# Exploring ancestry inference of the Middle East

**DOI:** 10.1101/2024.08.15.607793

**Authors:** Noah Herrick, Mirna Ghemrawi, Sylvia Singh, Rami Mahfouz, Susan Walsh

## Abstract

The capability to infer biogeographic ancestry with curated panels of ancestry informative markers (AIMs) is a critical component to DNA intelligence. There are many AIM panels that resolve population differentiation at a continental level. Of late, several studies have directed marker discovery to the Middle East because of the difficulties for AIM panels to resolve this region amongst populations in Eurasia. The AIM discovery process has remained largely unchanged, except for the most recent additions of whole-genome sequence (WGS) data repositories which now include Middle Eastern individuals. Here, the latest WGS data from 1000 Genomes Project and Human Genome Diversity Project was paired with novel Middle Eastern population data from Lebanon for AIMs discovery. An unbiased genetic clustering approach was employed for selecting population clusters for allelic frequency comparisons. Two candidate AIMs were reported, compared, and evaluated together with the autosomal AIMs from the VISAGE Enhanced Tool. These comparisons involved a validation dataset from Middle Eastern WGS data published by the Wellcome Sanger Institute and resulted in slight gains of Middle Eastern ancestry proportions for several Middle Eastern samples with varying levels of co-ancestries. The validation samples also underwent an unsupervised worldwide ADMIXTURE analysis alongside previously mentioned WGS datasets using nearly two million markers (r2 < 0.1) to establish a ‘ground truth’ population membership. Lastly, a novel application of the deep learning dimensional reduction algorithm ‘popVAE’ is provided as an open-source web tool to illustrate the AIM panels variance among these population clusters within two dimensions for easy global ancestry visualization in addition to providing a closest population membership metric.

## Supplemental Table 1 for "Exploring ancestry inference of the Middle East"

### Sheet: Supplemental Table 1
ID	K0	K1	K2	K3	K4	K5	K6	K7	Population Cluster
HG01882	0.032971	0.964721	1e-05	1e-05	0.002258	1e-05	1e-05	1e-05	ClusterAfrica
HG01889	0.028919	0.971021	1e-05	1e-05	1e-05	1e-05	1e-05	1e-05	ClusterAfrica
HG01896	0.025908	0.972468	1e-05	1e-05	1e-05	1e-05	1e-05	0.001574	ClusterAfrica
HG02013	0.032023	0.967369	1e-05	1e-05	1e-05	1e-05	1e-05	0.000558	ClusterAfrica
HG02051	0.019154	0.980367	0.000429	1e-05	1e-05	1e-05	1e-05	1e-05	ClusterAfrica
HG02052	0.028241	0.971699	1e-05	1e-05	1e-05	1e-05	1e-05	1e-05	ClusterAfrica
HG02107	0.032256	0.967684	1e-05	1e-05	1e-05	1e-05	1e-05	1e-05	ClusterAfrica
HG02281	0.034496	0.965444	1e-05	1e-05	1e-05	1e-05	1e-05	1e-05	ClusterAfrica
HG02317	0.053104	0.946836	1e-05	1e-05	1e-05	1e-05	1e-05	1e-05	ClusterAfrica
HG02318	0.046635	0.949655	0.002941	1e-05	1e-05	1e-05	1e-05	0.000729	ClusterAfrica
HG02325	0.025138	0.961478	0.010907	1e-05	0.002437	1e-05	1e-05	1e-05	ClusterAfrica
HG02339	0.022124	0.977816	1e-05	1e-05	1e-05	1e-05	1e-05	1e-05	ClusterAfrica
HG02442	0.015184	0.984756	1e-05	1e-05	1e-05	1e-05	1e-05	1e-05	ClusterAfrica
HG02461	1e-05	0.997841	1e-05	1e-05	1e-05	1e-05	1e-05	0.002099	ClusterAfrica
HG02462	0.0256	0.957453	1e-05	1e-05	1e-05	0.016897	1e-05	1e-05	ClusterAfrica
HG02464	1e-05	0.99993	1e-05	1e-05	1e-05	1e-05	1e-05	1e-05	ClusterAfrica
HG02465	1e-05	0.99993	1e-05	1e-05	1e-05	1e-05	1e-05	1e-05	ClusterAfrica
HG02537	0.049678	0.950262	1e-05	1e-05	1e-05	1e-05	1e-05	1e-05	ClusterAfrica
HG02549	0.035106	0.964834	1e-05	1e-05	1e-05	1e-05	1e-05	1e-05	ClusterAfrica
HG02561	0.020537	0.969506	1e-05	1e-05	1e-05	0.009907	1e-05	1e-05	ClusterAfrica
HG02562	1e-05	0.996235	1e-05	1e-05	1e-05	0.003705	1e-05	1e-05	ClusterAfrica
HG02568	0.010649	0.980078	1e-05	1e-05	1e-05	0.009223	1e-05	1e-05	ClusterAfrica
HG02570	1e-05	0.999136	1e-05	1e-05	1e-05	1e-05	1e-05	0.000804	ClusterAfrica
HG02571	1e-05	0.99993	1e-05	1e-05	1e-05	1e-05	1e-05	1e-05	ClusterAfrica
HG02573	0.013556	0.980104	1e-05	1e-05	1e-05	0.00629	1e-05	1e-05	ClusterAfrica
HG02574	0.022795	0.96024	1e-05	1e-05	1e-05	0.016915	1e-05	1e-05	ClusterAfrica
HG02582	1e-05	0.992277	1e-05	1e-05	1e-05	0.007663	1e-05	1e-05	ClusterAfrica
HG02583	1e-05	0.99992	1e-05	1e-05	1e-05	1e-05	1e-05	2e-05	ClusterAfrica
HG02585	1e-05	0.99993	1e-05	1e-05	1e-05	1e-05	1e-05	1e-05	ClusterAfrica
HG02586	1e-05	0.996442	1e-05	1e-05	1e-05	0.003053	1e-05	0.000455	ClusterAfrica
HG02588	1e-05	0.995504	1e-05	1e-05	1e-05	0.003495	1e-05	0.000952	ClusterAfrica
HG02589	1e-05	0.986279	1e-05	1e-05	1e-05	0.013661	1e-05	1e-05	ClusterAfrica
HG02594	1e-05	0.990907	1e-05	1e-05	1e-05	0.009033	1e-05	1e-05	ClusterAfrica
HG02595	1e-05	0.992908	1e-05	1e-05	1e-05	0.007032	1e-05	1e-05	ClusterAfrica
HG02610	1e-05	0.99844	1e-05	1e-05	1e-05	0.000791	1e-05	0.000718	ClusterAfrica
HG02611	1e-05	0.999928	1.1e-05	1e-05	1.2e-05	1e-05	1e-05	1e-05	ClusterAfrica
HG02613	0.030252	0.959333	1e-05	1e-05	1e-05	0.010365	1e-05	1e-05	ClusterAfrica
HG02614	0.028863	0.952093	1e-05	1e-05	1e-05	0.018993	1e-05	1e-05	ClusterAfrica
HG02620	1e-05	0.99993	1e-05	1e-05	1e-05	1e-05	1e-05	1e-05	ClusterAfrica
HG02621	1e-05	0.999607	1e-05	1e-05	1e-05	1e-05	1e-05	0.000333	ClusterAfrica
HG02623	1e-05	0.99993	1e-05	1e-05	1e-05	1e-05	1e-05	1e-05	ClusterAfrica
HG02624	1e-05	0.999928	1.2e-05	1e-05	1e-05	1e-05	1e-05	1e-05	ClusterAfrica
HG02628	1e-05	0.99993	1e-05	1e-05	1e-05	1e-05	1e-05	1e-05	ClusterAfrica
HG02629	1e-05	0.997984	1e-05	1e-05	1e-05	1e-05	1e-05	0.001956	ClusterAfrica
HG02634	0.016853	0.977922	1e-05	1e-05	1e-05	0.005175	1e-05	1e-05	ClusterAfrica
HG02635	0.013922	0.983507	1e-05	1e-05	1e-05	0.002521	1e-05	1e-05	ClusterAfrica
HG02642	1e-05	0.987169	1e-05	1e-05	1e-05	0.012771	1e-05	1e-05	ClusterAfrica
HG02643	0.01509	0.980922	1e-05	1e-05	1e-05	0.003938	1e-05	1e-05	ClusterAfrica
HG02645	1e-05	0.99993	1e-05	1e-05	1e-05	1e-05	1e-05	1e-05	ClusterAfrica
HG02646	1e-05	0.99993	1e-05	1e-05	1e-05	1e-05	1e-05	1e-05	ClusterAfrica
HG02666	1e-05	0.99993	1e-05	1e-05	1e-05	1e-05	1e-05	1e-05	ClusterAfrica
HG02667	1e-05	0.98925	1e-05	1e-05	1e-05	0.01069	1e-05	1e-05	ClusterAfrica
HG02675	1e-05	0.996499	1e-05	1e-05	1e-05	0.003441	1e-05	1e-05	ClusterAfrica
HG02676	0.01901	0.967709	1e-05	1e-05	1e-05	0.013231	1e-05	1e-05	ClusterAfrica
HG02678	0.020643	0.978539	1e-05	1e-05	1e-05	0.000768	1e-05	1e-05	ClusterAfrica
HG02679	1e-05	0.99993	1e-05	1e-05	1e-05	1e-05	1e-05	1e-05	ClusterAfrica
HG02702	0.016467	0.973924	1e-05	1e-05	1e-05	0.009559	1e-05	1e-05	ClusterAfrica
HG02703	1e-05	0.99993	1e-05	1e-05	1e-05	1e-05	1e-05	1e-05	ClusterAfrica
HG02715	1e-05	0.997436	1e-05	1e-05	1e-05	0.002504	1e-05	1e-05	ClusterAfrica
HG02716	1e-05	0.99993	1e-05	1e-05	1e-05	1e-05	1e-05	1e-05	ClusterAfrica
HG02721	0.005337	0.987892	1e-05	1e-05	1e-05	0.006721	1e-05	1e-05	ClusterAfrica
HG02722	0.001339	0.989418	1e-05	1e-05	1e-05	0.009193	1e-05	1e-05	ClusterAfrica
HG02756	1e-05	0.99993	1e-05	1e-05	1e-05	1e-05	1e-05	1e-05	ClusterAfrica
HG02757	0.002759	0.992272	1e-05	1e-05	1e-05	0.004919	1e-05	1e-05	ClusterAfrica
HG02759	1e-05	0.993268	1e-05	1e-05	1e-05	0.006672	1e-05	1e-05	ClusterAfrica
HG02760	0.004681	0.985459	1e-05	1e-05	1e-05	0.009809	1e-05	1e-05	ClusterAfrica
HG02763	1e-05	0.999546	1e-05	1e-05	1e-05	1e-05	1e-05	0.000394	ClusterAfrica
HG02768	1e-05	0.996512	1e-05	1e-05	1.2e-05	1e-05	1e-05	0.003426	ClusterAfrica
HG02769	1.4e-05	0.9856	1e-05	1e-05	1e-05	0.014336	1e-05	1e-05	ClusterAfrica
HG02771	1e-05	0.99993	1e-05	1e-05	1e-05	1e-05	1e-05	1e-05	ClusterAfrica
HG02772	1e-05	0.99993	1e-05	1e-05	1e-05	1e-05	1e-05	1e-05	ClusterAfrica
HG02798	1e-05	0.99993	1e-05	1e-05	1e-05	1e-05	1e-05	1e-05	ClusterAfrica
HG02799	1e-05	0.995249	1e-05	1e-05	1e-05	0.004691	1e-05	1e-05	ClusterAfrica
HG02804	1e-05	0.99993	1e-05	1e-05	1e-05	1e-05	1e-05	1e-05	ClusterAfrica
HG02805	1e-05	0.99993	1e-05	1e-05	1e-05	1e-05	1e-05	1e-05	ClusterAfrica
HG02807	0.02577	0.97417	1e-05	1e-05	1e-05	1e-05	1e-05	1e-05	ClusterAfrica
HG02808	1e-05	0.988238	1e-05	1e-05	1e-05	0.011702	1e-05	1e-05	ClusterAfrica
HG02811	1e-05	0.99993	1e-05	1e-05	1e-05	1e-05	1e-05	1e-05	ClusterAfrica
HG02813	1e-05	0.998499	1e-05	1e-05	1e-05	0.001441	1e-05	1e-05	ClusterAfrica
HG02814	1e-05	0.999769	1e-05	1e-05	1e-05	1e-05	1e-05	0.000171	ClusterAfrica
HG02816	0.012422	0.986323	1e-05	1e-05	1e-05	0.001206	1e-05	1e-05	ClusterAfrica
HG02817	0.007108	0.980834	1e-05	1e-05	1e-05	0.012008	1e-05	1e-05	ClusterAfrica
HG02819	1e-05	0.99993	1e-05	1e-05	1e-05	1e-05	1e-05	1e-05	ClusterAfrica
HG02820	1e-05	0.99993	1e-05	1e-05	1e-05	1e-05	1e-05	1e-05	ClusterAfrica
HG02836	1e-05	0.988487	1e-05	1e-05	1e-05	0.011453	1e-05	1e-05	ClusterAfrica
HG02837	0.003009	0.990449	1e-05	1e-05	1e-05	0.006492	1e-05	1e-05	ClusterAfrica
HG02839	0.006357	0.990095	1e-05	1e-05	1e-05	0.003499	1e-05	1e-05	ClusterAfrica
HG02840	0.010671	0.986649	1e-05	1e-05	1e-05	0.00263	1e-05	1e-05	ClusterAfrica
HG02851	0.006988	0.992952	1e-05	1e-05	1e-05	1e-05	1e-05	1e-05	ClusterAfrica
HG02852	0.010748	0.984861	1e-05	1e-05	1e-05	0.004341	1e-05	1e-05	ClusterAfrica
HG02854	1e-05	0.99993	1e-05	1e-05	1e-05	1e-05	1e-05	1e-05	ClusterAfrica
HG02855	0.006576	0.991834	1e-05	1e-05	1.2e-05	0.001538	1e-05	1e-05	ClusterAfrica
HG02860	1e-05	0.997282	1e-05	1e-05	1e-05	0.002658	1e-05	1e-05	ClusterAfrica
HG02861	1e-05	0.993973	1e-05	1e-05	1e-05	0.005967	1e-05	1e-05	ClusterAfrica
HG02870	0.002974	0.996966	1e-05	1e-05	1e-05	1e-05	1e-05	1e-05	ClusterAfrica
HG02878	1e-05	0.997309	1e-05	1e-05	1e-05	0.002234	1e-05	0.000407	ClusterAfrica
HG02879	0.005998	0.990269	1e-05	1e-05	1e-05	0.003684	1e-05	1e-05	ClusterAfrica
HG02881	1e-05	0.999928	1e-05	1e-05	1.2e-05	1e-05	1e-05	1e-05	ClusterAfrica
HG02882	0.003987	0.995953	1e-05	1e-05	1e-05	1e-05	1e-05	1e-05	ClusterAfrica
HG02884	1e-05	0.990962	1e-05	1e-05	1e-05	0.008978	1e-05	1e-05	ClusterAfrica
HG02885	1e-05	0.98722	1e-05	1e-05	0.002112	0.010618	1e-05	1e-05	ClusterAfrica
HG02887	1e-05	0.99993	1e-05	1e-05	1e-05	1e-05	1e-05	1e-05	ClusterAfrica
HG02888	0.00662	0.986344	1e-05	1e-05	1.2e-05	0.006984	1e-05	1e-05	ClusterAfrica
HG02890	0.008046	0.985953	1e-05	1e-05	1e-05	0.004404	1e-05	0.001557	ClusterAfrica
HG02891	0.010833	0.988691	1e-05	1e-05	1e-05	0.000426	1e-05	1e-05	ClusterAfrica
HG02895	1e-05	0.99993	1e-05	1e-05	1e-05	1e-05	1e-05	1e-05	ClusterAfrica
HG02896	1e-05	0.993243	1e-05	1e-05	1e-05	0.006697	1e-05	1e-05	ClusterAfrica
HG02922	1e-05	0.99993	1e-05	1e-05	1e-05	1e-05	1e-05	1e-05	ClusterAfrica
HG02923	1e-05	0.99993	1e-05	1e-05	1e-05	1e-05	1e-05	1e-05	ClusterAfrica
HG02938	1e-05	0.99993	1e-05	1e-05	1e-05	1e-05	1e-05	1e-05	ClusterAfrica
HG02941	1e-05	0.99993	1e-05	1e-05	1e-05	1e-05	1e-05	1e-05	ClusterAfrica
HG02943	1e-05	0.99993	1e-05	1e-05	1e-05	1e-05	1e-05	1e-05	ClusterAfrica
HG02944	1e-05	0.99993	1e-05	1e-05	1e-05	1e-05	1e-05	1e-05	ClusterAfrica
HG02946	1e-05	0.99993	1e-05	1e-05	1e-05	1e-05	1e-05	1e-05	ClusterAfrica
HG02947	1e-05	0.99993	1e-05	1e-05	1e-05	1e-05	1e-05	1e-05	ClusterAfrica
HG02952	1e-05	0.99993	1e-05	1e-05	1e-05	1e-05	1e-05	1e-05	ClusterAfrica
HG02953	1e-05	0.99993	1e-05	1e-05	1e-05	1e-05	1e-05	1e-05	ClusterAfrica
HG02968	1e-05	0.99993	1e-05	1e-05	1e-05	1e-05	1e-05	1e-05	ClusterAfrica
HG02970	1e-05	0.99993	1e-05	1e-05	1e-05	1e-05	1e-05	1e-05	ClusterAfrica
HG02971	1e-05	0.99993	1e-05	1e-05	1e-05	1e-05	1e-05	1e-05	ClusterAfrica
HG02973	1e-05	0.99993	1e-05	1e-05	1e-05	1e-05	1e-05	1e-05	ClusterAfrica
HG02974	1e-05	0.99993	1e-05	1e-05	1e-05	1e-05	1e-05	1e-05	ClusterAfrica
HG02976	1e-05	0.99993	1e-05	1e-05	1e-05	1e-05	1e-05	1e-05	ClusterAfrica
HG02977	1e-05	0.99993	1e-05	1e-05	1e-05	1e-05	1e-05	1e-05	ClusterAfrica
HG02979	1e-05	0.99993	1e-05	1e-05	1e-05	1e-05	1e-05	1e-05	ClusterAfrica
HG02981	1e-05	0.99993	1e-05	1e-05	1e-05	1e-05	1e-05	1e-05	ClusterAfrica
HG02982	1e-05	0.99993	1e-05	1e-05	1e-05	1e-05	1e-05	1e-05	ClusterAfrica
HG02983	0.007094	0.992846	1e-05	1e-05	1e-05	1e-05	1e-05	1e-05	ClusterAfrica
HG03024	1e-05	0.999927	1e-05	1e-05	1.3e-05	1e-05	1e-05	1e-05	ClusterAfrica
HG03025	1e-05	0.99993	1e-05	1e-05	1e-05	1e-05	1e-05	1e-05	ClusterAfrica
HG03027	1e-05	0.99993	1e-05	1e-05	1e-05	1e-05	1e-05	1e-05	ClusterAfrica
HG03028	1e-05	0.998364	1e-05	1e-05	1e-05	1e-05	1e-05	0.001576	ClusterAfrica
HG03039	1e-05	0.997796	1e-05	1e-05	1e-05	0.002144	1e-05	1e-05	ClusterAfrica
HG03040	0.004268	0.995672	1e-05	1e-05	1e-05	1e-05	1e-05	1e-05	ClusterAfrica
HG03045	0.007853	0.986693	1e-05	1e-05	1e-05	0.005404	1e-05	1e-05	ClusterAfrica
HG03046	0.003137	0.983273	1e-05	1e-05	1e-05	0.01354	1e-05	1e-05	ClusterAfrica
HG03048	1e-05	0.995654	1e-05	1e-05	1e-05	0.004286	1e-05	1e-05	ClusterAfrica
HG03049	1e-05	0.99993	1e-05	1e-05	1e-05	1e-05	1e-05	1e-05	ClusterAfrica
HG03052	1e-05	0.99993	1e-05	1e-05	1e-05	1e-05	1e-05	1e-05	ClusterAfrica
HG03054	1e-05	0.99993	1e-05	1e-05	1e-05	1e-05	1e-05	1e-05	ClusterAfrica
HG03055	1e-05	0.999928	1e-05	1e-05	1.2e-05	1e-05	1e-05	1e-05	ClusterAfrica
HG03057	1e-05	0.99993	1e-05	1e-05	1e-05	1e-05	1e-05	1e-05	ClusterAfrica
HG03058	1e-05	0.99993	1e-05	1e-05	1e-05	1e-05	1e-05	1e-05	ClusterAfrica
HG03060	1e-05	0.99993	1e-05	1e-05	1e-05	1e-05	1e-05	1e-05	ClusterAfrica
HG03061	1e-05	0.99993	1e-05	1e-05	1e-05	1e-05	1e-05	1e-05	ClusterAfrica
HG03063	1e-05	0.99993	1e-05	1e-05	1e-05	1e-05	1e-05	1e-05	ClusterAfrica
HG03064	1e-05	0.99993	1e-05	1e-05	1e-05	1e-05	1e-05	1e-05	ClusterAfrica
HG03066	1e-05	0.99993	1e-05	1e-05	1e-05	1e-05	1e-05	1e-05	ClusterAfrica
HG03069	1e-05	0.99993	1e-05	1e-05	1e-05	1e-05	1e-05	1e-05	ClusterAfrica
HG03072	1e-05	0.99993	1e-05	1e-05	1e-05	1e-05	1e-05	1e-05	ClusterAfrica
HG03073	1e-05	0.99993	1e-05	1e-05	1e-05	1e-05	1e-05	1e-05	ClusterAfrica
HG03074	1e-05	0.99993	1e-05	1e-05	1e-05	1e-05	1e-05	1e-05	ClusterAfrica
HG03077	1e-05	0.99993	1e-05	1e-05	1e-05	1e-05	1e-05	1e-05	ClusterAfrica
HG03078	1e-05	0.99993	1e-05	1e-05	1e-05	1e-05	1e-05	1e-05	ClusterAfrica
HG03079	1e-05	0.99993	1e-05	1e-05	1e-05	1e-05	1e-05	1e-05	ClusterAfrica
HG03081	1e-05	0.99993	1e-05	1e-05	1e-05	1e-05	1e-05	1e-05	ClusterAfrica
HG03082	1e-05	0.99993	1e-05	1e-05	1e-05	1e-05	1e-05	1e-05	ClusterAfrica
HG03084	1e-05	0.99993	1e-05	1e-05	1e-05	1e-05	1e-05	1e-05	ClusterAfrica
HG03085	1e-05	0.99993	1e-05	1e-05	1e-05	1e-05	1e-05	1e-05	ClusterAfrica
HG03086	1e-05	0.99993	1e-05	1e-05	1e-05	1e-05	1e-05	1e-05	ClusterAfrica
HG03088	1e-05	0.997093	1e-05	1e-05	1e-05	0.002847	1e-05	1e-05	ClusterAfrica
HG03091	1e-05	0.99993	1e-05	1e-05	1e-05	1e-05	1e-05	1e-05	ClusterAfrica
HG03095	1e-05	0.99993	1e-05	1e-05	1e-05	1e-05	1e-05	1e-05	ClusterAfrica
HG03096	1e-05	0.99993	1e-05	1e-05	1e-05	1e-05	1e-05	1e-05	ClusterAfrica
HG03097	1e-05	0.99993	1e-05	1e-05	1e-05	1e-05	1e-05	1e-05	ClusterAfrica
HG03099	1e-05	0.99993	1e-05	1e-05	1e-05	1e-05	1e-05	1e-05	ClusterAfrica
HG03100	1e-05	0.99993	1e-05	1e-05	1e-05	1e-05	1e-05	1e-05	ClusterAfrica
HG03103	1e-05	0.99993	1e-05	1e-05	1e-05	1e-05	1e-05	1e-05	ClusterAfrica
HG03105	1e-05	0.99993	1e-05	1e-05	1e-05	1e-05	1e-05	1e-05	ClusterAfrica
HG03108	1e-05	0.99993	1e-05	1e-05	1e-05	1e-05	1e-05	1e-05	ClusterAfrica
HG03109	1e-05	0.99993	1e-05	1e-05	1e-05	1e-05	1e-05	1e-05	ClusterAfrica
HG03111	1e-05	0.99993	1e-05	1e-05	1e-05	1e-05	1e-05	1e-05	ClusterAfrica
HG03112	1e-05	0.99993	1e-05	1e-05	1e-05	1e-05	1e-05	1e-05	ClusterAfrica
HG03114	1e-05	0.99993	1e-05	1e-05	1e-05	1e-05	1e-05	1e-05	ClusterAfrica
HG03115	1e-05	0.99993	1e-05	1e-05	1e-05	1e-05	1e-05	1e-05	ClusterAfrica
HG03117	1e-05	0.99993	1e-05	1e-05	1e-05	1e-05	1e-05	1e-05	ClusterAfrica
HG03118	1e-05	0.99993	1e-05	1e-05	1e-05	1e-05	1e-05	1e-05	ClusterAfrica
HG03120	1e-05	0.99993	1e-05	1e-05	1e-05	1e-05	1e-05	1e-05	ClusterAfrica
HG03121	1e-05	0.99993	1e-05	1e-05	1e-05	1e-05	1e-05	1e-05	ClusterAfrica
HG03123	1e-05	0.99993	1e-05	1e-05	1e-05	1e-05	1e-05	1e-05	ClusterAfrica
HG03124	1e-05	0.99993	1e-05	1e-05	1e-05	1e-05	1e-05	1e-05	ClusterAfrica
HG03126	1e-05	0.99993	1e-05	1e-05	1e-05	1e-05	1e-05	1e-05	ClusterAfrica
HG03127	1e-05	0.99993	1e-05	1e-05	1e-05	1e-05	1e-05	1e-05	ClusterAfrica
HG03129	1e-05	0.99993	1e-05	1e-05	1e-05	1e-05	1e-05	1e-05	ClusterAfrica
HG03130	1e-05	0.99993	1e-05	1e-05	1e-05	1e-05	1e-05	1e-05	ClusterAfrica
HG03132	1e-05	0.99993	1e-05	1e-05	1e-05	1e-05	1e-05	1e-05	ClusterAfrica
HG03133	1e-05	0.99993	1e-05	1e-05	1e-05	1e-05	1e-05	1e-05	ClusterAfrica
HG03135	1e-05	0.99993	1e-05	1e-05	1e-05	1e-05	1e-05	1e-05	ClusterAfrica
HG03136	1e-05	0.99993	1e-05	1e-05	1e-05	1e-05	1e-05	1e-05	ClusterAfrica
HG03139	1e-05	0.99993	1e-05	1e-05	1e-05	1e-05	1e-05	1e-05	ClusterAfrica
HG03157	1e-05	0.99993	1e-05	1e-05	1e-05	1e-05	1e-05	1e-05	ClusterAfrica
HG03159	1e-05	0.99993	1e-05	1e-05	1e-05	1e-05	1e-05	1e-05	ClusterAfrica
HG03160	1e-05	0.99993	1e-05	1e-05	1e-05	1e-05	1e-05	1e-05	ClusterAfrica
HG03162	1e-05	0.99993	1e-05	1e-05	1e-05	1e-05	1e-05	1e-05	ClusterAfrica
HG03163	1e-05	0.99993	1e-05	1e-05	1e-05	1e-05	1e-05	1e-05	ClusterAfrica
HG03166	1e-05	0.99993	1e-05	1e-05	1e-05	1e-05	1e-05	1e-05	ClusterAfrica
HG03168	1e-05	0.99993	1e-05	1e-05	1e-05	1e-05	1e-05	1e-05	ClusterAfrica
HG03169	1e-05	0.99993	1e-05	1e-05	1e-05	1e-05	1e-05	1e-05	ClusterAfrica
HG03172	1e-05	0.99993	1e-05	1e-05	1e-05	1e-05	1e-05	1e-05	ClusterAfrica
HG03175	1e-05	0.99993	1e-05	1e-05	1e-05	1e-05	1e-05	1e-05	ClusterAfrica
HG03189	1e-05	0.99993	1e-05	1e-05	1e-05	1e-05	1e-05	1e-05	ClusterAfrica
HG03190	1e-05	0.99993	1e-05	1e-05	1e-05	1e-05	1e-05	1e-05	ClusterAfrica
HG03193	1e-05	0.99993	1e-05	1e-05	1e-05	1e-05	1e-05	1e-05	ClusterAfrica
HG03195	1e-05	0.99993	1e-05	1e-05	1e-05	1e-05	1e-05	1e-05	ClusterAfrica
HG03196	1e-05	0.99993	1e-05	1e-05	1e-05	1e-05	1e-05	1e-05	ClusterAfrica
HG03198	1e-05	0.99993	1e-05	1e-05	1e-05	1e-05	1e-05	1e-05	ClusterAfrica
HG03199	1e-05	0.999929	1.1e-05	1e-05	1e-05	1e-05	1e-05	1e-05	ClusterAfrica
HG03202	1e-05	0.99993	1e-05	1e-05	1e-05	1e-05	1e-05	1e-05	ClusterAfrica
HG03209	1e-05	0.99993	1e-05	1e-05	1e-05	1e-05	1e-05	1e-05	ClusterAfrica
HG03212	1e-05	0.99993	1e-05	1e-05	1e-05	1e-05	1e-05	1e-05	ClusterAfrica
HG03224	1e-05	0.99993	1e-05	1e-05	1e-05	1e-05	1e-05	1e-05	ClusterAfrica
HG03225	1e-05	0.99993	1e-05	1e-05	1e-05	1e-05	1e-05	1e-05	ClusterAfrica
HG03240	1e-05	0.99993	1e-05	1e-05	1e-05	1e-05	1e-05	1e-05	ClusterAfrica
HG03241	1e-05	0.999928	1e-05	1e-05	1.2e-05	1e-05	1e-05	1e-05	ClusterAfrica
HG03246	0.017572	0.976108	1e-05	1e-05	1e-05	0.006271	1e-05	1e-05	ClusterAfrica
HG03247	1e-05	0.997148	1e-05	1e-05	1e-05	0.002792	1e-05	1e-05	ClusterAfrica
HG03258	0.004342	0.995055	1e-05	1e-05	1e-05	1e-05	1e-05	0.000553	ClusterAfrica
HG03259	0.005695	0.986752	1e-05	1e-05	1.1e-05	0.007501	1e-05	1e-05	ClusterAfrica
HG03265	1e-05	0.99993	1e-05	1e-05	1e-05	1e-05	1e-05	1e-05	ClusterAfrica
HG03267	1e-05	0.99993	1e-05	1e-05	1e-05	1e-05	1e-05	1e-05	ClusterAfrica
HG03268	1e-05	0.99993	1e-05	1e-05	1e-05	1e-05	1e-05	1e-05	ClusterAfrica
HG03270	1e-05	0.99993	1e-05	1e-05	1e-05	1e-05	1e-05	1e-05	ClusterAfrica
HG03271	1e-05	0.99993	1e-05	1e-05	1e-05	1e-05	1e-05	1e-05	ClusterAfrica
HG03279	1e-05	0.99993	1e-05	1e-05	1e-05	1e-05	1e-05	1e-05	ClusterAfrica
HG03280	1e-05	0.99993	1e-05	1e-05	1e-05	1e-05	1e-05	1e-05	ClusterAfrica
HG03291	1e-05	0.99993	1e-05	1e-05	1e-05	1e-05	1e-05	1e-05	ClusterAfrica
HG03294	1e-05	0.99993	1e-05	1e-05	1e-05	1e-05	1e-05	1e-05	ClusterAfrica
HG03295	1e-05	0.99993	1e-05	1e-05	1e-05	1e-05	1e-05	1e-05	ClusterAfrica
HG03297	1e-05	0.99993	1e-05	1e-05	1e-05	1e-05	1e-05	1e-05	ClusterAfrica
HG03298	1e-05	0.99993	1e-05	1e-05	1e-05	1e-05	1e-05	1e-05	ClusterAfrica
HG03300	1e-05	0.99993	1e-05	1e-05	1e-05	1e-05	1e-05	1e-05	ClusterAfrica
HG03301	1e-05	0.99993	1e-05	1e-05	1e-05	1e-05	1e-05	1e-05	ClusterAfrica
HG03303	1e-05	0.99993	1e-05	1e-05	1e-05	1e-05	1e-05	1e-05	ClusterAfrica
HG03304	1e-05	0.99993	1e-05	1e-05	1e-05	1e-05	1e-05	1e-05	ClusterAfrica
HG03311	1e-05	0.99993	1e-05	1e-05	1e-05	1e-05	1e-05	1e-05	ClusterAfrica
HG03313	1e-05	0.99993	1e-05	1e-05	1e-05	1e-05	1e-05	1e-05	ClusterAfrica
HG03342	1e-05	0.99993	1e-05	1e-05	1e-05	1e-05	1e-05	1e-05	ClusterAfrica
HG03343	1e-05	0.99993	1e-05	1e-05	1e-05	1e-05	1e-05	1e-05	ClusterAfrica
HG03351	1e-05	0.99993	1e-05	1e-05	1e-05	1e-05	1e-05	1e-05	ClusterAfrica
HG03352	1e-05	0.999929	1.1e-05	1e-05	1e-05	1e-05	1e-05	1e-05	ClusterAfrica
HG03354	1e-05	0.99993	1e-05	1e-05	1e-05	1e-05	1e-05	1e-05	ClusterAfrica
HG03363	1e-05	0.99993	1e-05	1e-05	1e-05	1e-05	1e-05	1e-05	ClusterAfrica
HG03366	1e-05	0.99993	1e-05	1e-05	1e-05	1e-05	1e-05	1e-05	ClusterAfrica
HG03367	1e-05	0.99993	1e-05	1e-05	1e-05	1e-05	1e-05	1e-05	ClusterAfrica
HG03369	1e-05	0.99993	1e-05	1e-05	1e-05	1e-05	1e-05	1e-05	ClusterAfrica
HG03370	1e-05	0.99993	1e-05	1e-05	1e-05	1e-05	1e-05	1e-05	ClusterAfrica
HG03372	1e-05	0.99993	1e-05	1e-05	1e-05	1e-05	1e-05	1e-05	ClusterAfrica
HG03376	1e-05	0.99993	1e-05	1e-05	1e-05	1e-05	1e-05	1e-05	ClusterAfrica
HG03378	1e-05	0.99993	1e-05	1e-05	1e-05	1e-05	1e-05	1e-05	ClusterAfrica
HG03380	1e-05	0.99993	1e-05	1e-05	1e-05	1e-05	1e-05	1e-05	ClusterAfrica
HG03382	1e-05	0.99993	1e-05	1e-05	1e-05	1e-05	1e-05	1e-05	ClusterAfrica
HG03385	1e-05	0.99993	1e-05	1e-05	1e-05	1e-05	1e-05	1e-05	ClusterAfrica
HG03388	1e-05	0.99993	1e-05	1e-05	1e-05	1e-05	1e-05	1e-05	ClusterAfrica
HG03391	1e-05	0.99993	1e-05	1e-05	1e-05	1e-05	1e-05	1e-05	ClusterAfrica
HG03394	1e-05	0.99993	1e-05	1e-05	1e-05	1e-05	1e-05	1e-05	ClusterAfrica
HG03397	1e-05	0.99993	1e-05	1e-05	1e-05	1e-05	1e-05	1e-05	ClusterAfrica
HG03401	1e-05	0.99993	1e-05	1e-05	1e-05	1e-05	1e-05	1e-05	ClusterAfrica
HG03410	1e-05	0.99993	1e-05	1e-05	1e-05	1e-05	1e-05	1e-05	ClusterAfrica
HG03419	1e-05	0.99993	1e-05	1e-05	1e-05	1e-05	1e-05	1e-05	ClusterAfrica
HG03428	1e-05	0.99993	1e-05	1e-05	1e-05	1e-05	1e-05	1e-05	ClusterAfrica
HG03432	1e-05	0.99993	1e-05	1e-05	1e-05	1e-05	1e-05	1e-05	ClusterAfrica
HG03433	1e-05	0.99993	1e-05	1e-05	1e-05	1e-05	1e-05	1e-05	ClusterAfrica
HG03436	1e-05	0.99993	1e-05	1e-05	1e-05	1e-05	1e-05	1e-05	ClusterAfrica
HG03437	1e-05	0.99993	1e-05	1e-05	1e-05	1e-05	1e-05	1e-05	ClusterAfrica
HG03439	1e-05	0.99993	1e-05	1e-05	1e-05	1e-05	1e-05	1e-05	ClusterAfrica
HG03442	1e-05	0.99993	1e-05	1e-05	1e-05	1e-05	1e-05	1e-05	ClusterAfrica
HG03445	1e-05	0.99993	1e-05	1e-05	1e-05	1e-05	1e-05	1e-05	ClusterAfrica
HG03446	1e-05	0.99993	1e-05	1e-05	1e-05	1e-05	1e-05	1e-05	ClusterAfrica
HG03449	1e-05	0.99993	1e-05	1e-05	1e-05	1e-05	1e-05	1e-05	ClusterAfrica
HG03451	1e-05	0.99993	1e-05	1e-05	1e-05	1e-05	1e-05	1e-05	ClusterAfrica
HG03452	1e-05	0.99993	1e-05	1e-05	1e-05	1e-05	1e-05	1e-05	ClusterAfrica
HG03455	1.2e-05	0.999928	1e-05	1e-05	1e-05	1e-05	1e-05	1e-05	ClusterAfrica
HG03457	1e-05	0.999929	1e-05	1e-05	1.1e-05	1e-05	1e-05	1e-05	ClusterAfrica
HG03458	1e-05	0.99993	1e-05	1e-05	1e-05	1e-05	1e-05	1e-05	ClusterAfrica
HG03460	1e-05	0.99993	1e-05	1e-05	1e-05	1e-05	1e-05	1e-05	ClusterAfrica
HG03461	1e-05	0.99993	1e-05	1e-05	1e-05	1e-05	1e-05	1e-05	ClusterAfrica
HG03464	1e-05	0.99993	1e-05	1e-05	1e-05	1e-05	1e-05	1e-05	ClusterAfrica
HG03469	1e-05	0.99993	1e-05	1e-05	1e-05	1e-05	1e-05	1e-05	ClusterAfrica
HG03470	1e-05	0.99993	1e-05	1e-05	1e-05	1e-05	1e-05	1e-05	ClusterAfrica
HG03472	1e-05	0.99993	1e-05	1e-05	1e-05	1e-05	1e-05	1e-05	ClusterAfrica
HG03473	1e-05	0.99993	1e-05	1e-05	1e-05	1e-05	1e-05	1e-05	ClusterAfrica
HG03476	1e-05	0.99993	1e-05	1e-05	1e-05	1e-05	1e-05	1e-05	ClusterAfrica
HG03478	1e-05	0.99993	1e-05	1e-05	1e-05	1e-05	1e-05	1e-05	ClusterAfrica
HG03479	1e-05	0.99993	1e-05	1e-05	1e-05	1e-05	1e-05	1e-05	ClusterAfrica
HG03484	1e-05	0.99993	1e-05	1e-05	1e-05	1e-05	1e-05	1e-05	ClusterAfrica
HG03485	1e-05	0.999929	1.1e-05	1e-05	1e-05	1e-05	1e-05	1e-05	ClusterAfrica
HG03499	1e-05	0.99993	1e-05	1e-05	1e-05	1e-05	1e-05	1e-05	ClusterAfrica
HG03511	1e-05	0.99993	1e-05	1e-05	1e-05	1e-05	1e-05	1e-05	ClusterAfrica
HG03514	1e-05	0.99993	1e-05	1e-05	1e-05	1e-05	1e-05	1e-05	ClusterAfrica
HG03515	1e-05	0.99993	1e-05	1e-05	1e-05	1e-05	1e-05	1e-05	ClusterAfrica
HG03517	1e-05	0.99993	1e-05	1e-05	1e-05	1e-05	1e-05	1e-05	ClusterAfrica
HG03518	1e-05	0.99993	1e-05	1e-05	1e-05	1e-05	1e-05	1e-05	ClusterAfrica
HG03520	1e-05	0.99993	1e-05	1e-05	1e-05	1e-05	1e-05	1e-05	ClusterAfrica
HG03521	1e-05	0.99993	1e-05	1e-05	1e-05	1e-05	1e-05	1e-05	ClusterAfrica
HG03538	1e-05	0.998193	1e-05	1e-05	1e-05	1e-05	1e-05	0.001747	ClusterAfrica
HG03539	0.036447	0.953018	1e-05	1e-05	1e-05	0.010486	1e-05	1e-05	ClusterAfrica
HG03547	1e-05	0.99993	1e-05	1e-05	1e-05	1e-05	1e-05	1e-05	ClusterAfrica
HG03548	1e-05	0.99993	1e-05	1e-05	1e-05	1e-05	1e-05	1e-05	ClusterAfrica
HG03556	1e-05	0.99993	1e-05	1e-05	1e-05	1e-05	1e-05	1e-05	ClusterAfrica
HG03557	1e-05	0.99993	1e-05	1e-05	1e-05	1e-05	1e-05	1e-05	ClusterAfrica
HG03558	1e-05	0.99993	1e-05	1e-05	1e-05	1e-05	1e-05	1e-05	ClusterAfrica
HG03559	1e-05	0.99993	1e-05	1e-05	1e-05	1e-05	1e-05	1e-05	ClusterAfrica
HG03563	1e-05	0.99993	1e-05	1e-05	1e-05	1e-05	1e-05	1e-05	ClusterAfrica
HG03565	1e-05	0.99993	1e-05	1e-05	1e-05	1e-05	1e-05	1e-05	ClusterAfrica
HG03567	1e-05	0.99993	1e-05	1e-05	1e-05	1e-05	1e-05	1e-05	ClusterAfrica
HG03571	1e-05	0.99993	1e-05	1e-05	1e-05	1e-05	1e-05	1e-05	ClusterAfrica
HG03572	1e-05	0.99993	1e-05	1e-05	1e-05	1e-05	1e-05	1e-05	ClusterAfrica
HG03575	1e-05	0.99993	1e-05	1e-05	1e-05	1e-05	1e-05	1e-05	ClusterAfrica
HG03577	1e-05	0.999928	1e-05	1e-05	1.2e-05	1e-05	1e-05	1e-05	ClusterAfrica
HG03578	1e-05	0.99993	1e-05	1e-05	1e-05	1e-05	1e-05	1e-05	ClusterAfrica
HG03583	1e-05	0.99993	1e-05	1e-05	1e-05	1e-05	1e-05	1e-05	ClusterAfrica
NA18486	1e-05	0.99993	1e-05	1e-05	1e-05	1e-05	1e-05	1e-05	ClusterAfrica
NA18488	1e-05	0.99993	1e-05	1e-05	1e-05	1e-05	1e-05	1e-05	ClusterAfrica
NA18489	1e-05	0.99993	1e-05	1e-05	1e-05	1e-05	1e-05	1e-05	ClusterAfrica
NA18498	1e-05	0.99993	1e-05	1e-05	1e-05	1e-05	1e-05	1e-05	ClusterAfrica
NA18499	1e-05	0.99993	1e-05	1e-05	1e-05	1e-05	1e-05	1e-05	ClusterAfrica
NA18501	1e-05	0.99993	1e-05	1e-05	1e-05	1e-05	1e-05	1e-05	ClusterAfrica
NA18502	1e-05	0.99993	1e-05	1e-05	1e-05	1e-05	1e-05	1e-05	ClusterAfrica
NA18504	1e-05	0.999929	1.1e-05	1e-05	1e-05	1e-05	1e-05	1e-05	ClusterAfrica
NA18505	1e-05	0.99993	1e-05	1e-05	1e-05	1e-05	1e-05	1e-05	ClusterAfrica
NA18507	1e-05	0.99993	1e-05	1e-05	1e-05	1e-05	1e-05	1e-05	ClusterAfrica
NA18508	1e-05	0.99993	1e-05	1e-05	1e-05	1e-05	1e-05	1e-05	ClusterAfrica
NA18510	1e-05	0.99993	1e-05	1e-05	1e-05	1e-05	1e-05	1e-05	ClusterAfrica
NA18511	1e-05	0.99993	1e-05	1e-05	1e-05	1e-05	1e-05	1e-05	ClusterAfrica
NA18516	1e-05	0.99993	1e-05	1e-05	1e-05	1e-05	1e-05	1e-05	ClusterAfrica
NA18517	1e-05	0.99993	1e-05	1e-05	1e-05	1e-05	1e-05	1e-05	ClusterAfrica
NA18519	1e-05	0.99993	1e-05	1e-05	1e-05	1e-05	1e-05	1e-05	ClusterAfrica
NA18520	1e-05	0.999929	1e-05	1.1e-05	1e-05	1e-05	1e-05	1e-05	ClusterAfrica
NA18522	1e-05	0.99993	1e-05	1e-05	1e-05	1e-05	1e-05	1e-05	ClusterAfrica
NA18523	1e-05	0.99993	1e-05	1e-05	1e-05	1e-05	1e-05	1e-05	ClusterAfrica
NA18853	1e-05	0.99993	1e-05	1e-05	1e-05	1e-05	1e-05	1e-05	ClusterAfrica
NA18856	1e-05	0.99993	1e-05	1e-05	1e-05	1e-05	1e-05	1e-05	ClusterAfrica
NA18858	1e-05	0.999929	1.1e-05	1e-05	1e-05	1e-05	1e-05	1e-05	ClusterAfrica
NA18861	1e-05	0.99993	1e-05	1e-05	1e-05	1e-05	1e-05	1e-05	ClusterAfrica
NA18864	1e-05	0.99993	1e-05	1e-05	1e-05	1e-05	1e-05	1e-05	ClusterAfrica
NA18865	1e-05	0.99993	1e-05	1e-05	1e-05	1e-05	1e-05	1e-05	ClusterAfrica
NA18867	1e-05	0.99993	1e-05	1e-05	1e-05	1e-05	1e-05	1e-05	ClusterAfrica
NA18868	1e-05	0.99993	1e-05	1e-05	1e-05	1e-05	1e-05	1e-05	ClusterAfrica
NA18870	1e-05	0.99993	1e-05	1e-05	1e-05	1e-05	1e-05	1e-05	ClusterAfrica
NA18871	1e-05	0.99993	1e-05	1e-05	1e-05	1e-05	1e-05	1e-05	ClusterAfrica
NA18873	1e-05	0.99993	1e-05	1e-05	1e-05	1e-05	1e-05	1e-05	ClusterAfrica
NA18874	1e-05	0.99993	1e-05	1e-05	1e-05	1e-05	1e-05	1e-05	ClusterAfrica
NA18876	1e-05	0.99993	1e-05	1e-05	1e-05	1e-05	1e-05	1e-05	ClusterAfrica
NA18877	1e-05	0.99993	1e-05	1e-05	1e-05	1e-05	1e-05	1e-05	ClusterAfrica
NA18878	1e-05	0.99993	1e-05	1e-05	1e-05	1e-05	1e-05	1e-05	ClusterAfrica
NA18879	1e-05	0.99993	1e-05	1e-05	1e-05	1e-05	1e-05	1e-05	ClusterAfrica
NA18881	1e-05	0.99993	1e-05	1e-05	1e-05	1e-05	1e-05	1e-05	ClusterAfrica
NA18907	1e-05	0.99993	1e-05	1e-05	1e-05	1e-05	1e-05	1e-05	ClusterAfrica
NA18908	1e-05	0.99993	1e-05	1e-05	1e-05	1e-05	1e-05	1e-05	ClusterAfrica
NA18909	1e-05	0.99993	1e-05	1e-05	1e-05	1e-05	1e-05	1e-05	ClusterAfrica
NA18910	1e-05	0.99993	1e-05	1e-05	1e-05	1e-05	1e-05	1e-05	ClusterAfrica
NA18912	1e-05	0.99993	1e-05	1e-05	1e-05	1e-05	1e-05	1e-05	ClusterAfrica
NA18915	1e-05	0.99993	1e-05	1e-05	1e-05	1e-05	1e-05	1e-05	ClusterAfrica
NA18916	1e-05	0.99993	1e-05	1e-05	1e-05	1e-05	1e-05	1e-05	ClusterAfrica
NA18917	1e-05	0.99993	1e-05	1e-05	1e-05	1e-05	1e-05	1e-05	ClusterAfrica
NA18923	1e-05	0.99993	1e-05	1e-05	1e-05	1e-05	1e-05	1e-05	ClusterAfrica
NA18924	1e-05	0.999928	1e-05	1e-05	1.2e-05	1e-05	1e-05	1e-05	ClusterAfrica
NA18933	1e-05	0.99993	1e-05	1e-05	1e-05	1e-05	1e-05	1e-05	ClusterAfrica
NA18934	1e-05	0.99993	1e-05	1e-05	1e-05	1e-05	1e-05	1e-05	ClusterAfrica
NA19017	1e-05	0.975267	1e-05	1e-05	1e-05	0.022742	1e-05	0.001941	ClusterAfrica
NA19019	1e-05	0.961874	1e-05	1e-05	1e-05	0.029313	1e-05	0.008762	ClusterAfrica
NA19020	1e-05	0.964819	1e-05	1e-05	1e-05	0.032803	1e-05	0.002328	ClusterAfrica
NA19023	1e-05	0.976023	1e-05	1e-05	1e-05	0.023917	1e-05	1e-05	ClusterAfrica
NA19024	1e-05	0.959593	1e-05	1e-05	0.011591	0.025975	1e-05	0.002801	ClusterAfrica
NA19025	1e-05	0.97385	1e-05	1e-05	1e-05	0.02046	1e-05	0.00564	ClusterAfrica
NA19026	1e-05	0.957213	1e-05	1e-05	0.002825	0.039912	1e-05	1e-05	ClusterAfrica
NA19028	1e-05	0.947312	1e-05	1e-05	0.007514	0.042797	1e-05	0.002337	ClusterAfrica
NA19030	1e-05	0.969081	1e-05	1e-05	0.008374	0.016261	1e-05	0.006245	ClusterAfrica
NA19031	1e-05	0.952278	1.6e-05	1e-05	0.006697	0.039914	1e-05	0.001065	ClusterAfrica
NA19035	1e-05	0.959115	1e-05	1e-05	0.007707	0.029888	1e-05	0.003249	ClusterAfrica
NA19036	1e-05	0.9737	1e-05	1e-05	1.1e-05	0.024628	1e-05	0.001621	ClusterAfrica
NA19037	1e-05	0.957081	1e-05	1e-05	0.005603	0.036047	1e-05	0.001229	ClusterAfrica
NA19038	1e-05	0.971012	1e-05	1e-05	1e-05	0.027999	1e-05	0.000939	ClusterAfrica
NA19041	1e-05	0.958899	1e-05	1e-05	0.010013	0.028414	1e-05	0.002634	ClusterAfrica
NA19043	1e-05	0.957884	1e-05	1e-05	0.008648	0.028839	1e-05	0.004589	ClusterAfrica
NA19092	1e-05	0.99993	1e-05	1e-05	1e-05	1e-05	1e-05	1e-05	ClusterAfrica
NA19093	1e-05	0.99993	1e-05	1e-05	1e-05	1e-05	1e-05	1e-05	ClusterAfrica
NA19095	1e-05	0.99993	1e-05	1e-05	1e-05	1e-05	1e-05	1e-05	ClusterAfrica
NA19096	1e-05	0.99993	1e-05	1e-05	1e-05	1e-05	1e-05	1e-05	ClusterAfrica
NA19098	1e-05	0.99993	1e-05	1e-05	1e-05	1e-05	1e-05	1e-05	ClusterAfrica
NA19099	1e-05	0.99993	1e-05	1e-05	1e-05	1e-05	1e-05	1e-05	ClusterAfrica
NA19102	1e-05	0.99993	1e-05	1e-05	1e-05	1e-05	1e-05	1e-05	ClusterAfrica
NA19107	1e-05	0.99993	1e-05	1e-05	1e-05	1e-05	1e-05	1e-05	ClusterAfrica
NA19108	1e-05	0.99993	1e-05	1e-05	1e-05	1e-05	1e-05	1e-05	ClusterAfrica
NA19113	1e-05	0.99993	1e-05	1e-05	1e-05	1e-05	1e-05	1e-05	ClusterAfrica
NA19114	1e-05	0.99993	1e-05	1e-05	1e-05	1e-05	1e-05	1e-05	ClusterAfrica
NA19116	1e-05	0.99993	1e-05	1e-05	1e-05	1e-05	1e-05	1e-05	ClusterAfrica
NA19117	1e-05	0.999929	1.1e-05	1e-05	1e-05	1e-05	1e-05	1e-05	ClusterAfrica
NA19118	0.007617	0.992323	1e-05	1e-05	1e-05	1e-05	1e-05	1e-05	ClusterAfrica
NA19119	1e-05	0.99993	1e-05	1e-05	1e-05	1e-05	1e-05	1e-05	ClusterAfrica
NA19121	1e-05	0.99993	1e-05	1e-05	1e-05	1e-05	1e-05	1e-05	ClusterAfrica
NA19129	1e-05	0.99993	1e-05	1e-05	1e-05	1e-05	1e-05	1e-05	ClusterAfrica
NA19130	1e-05	0.99993	1e-05	1e-05	1e-05	1e-05	1e-05	1e-05	ClusterAfrica
NA19131	1e-05	0.99993	1e-05	1e-05	1e-05	1e-05	1e-05	1e-05	ClusterAfrica
NA19137	1e-05	0.99993	1e-05	1e-05	1e-05	1e-05	1e-05	1e-05	ClusterAfrica
NA19138	1e-05	0.99993	1e-05	1e-05	1e-05	1e-05	1e-05	1e-05	ClusterAfrica
NA19141	1e-05	0.99993	1e-05	1e-05	1e-05	1e-05	1e-05	1e-05	ClusterAfrica
NA19143	1e-05	0.99993	1e-05	1e-05	1e-05	1e-05	1e-05	1e-05	ClusterAfrica
NA19144	1e-05	0.99993	1e-05	1e-05	1e-05	1e-05	1e-05	1e-05	ClusterAfrica
NA19146	1e-05	0.99993	1e-05	1e-05	1e-05	1e-05	1e-05	1e-05	ClusterAfrica
NA19147	1e-05	0.99993	1e-05	1e-05	1e-05	1e-05	1e-05	1e-05	ClusterAfrica
NA19149	1e-05	0.99993	1e-05	1e-05	1e-05	1e-05	1e-05	1e-05	ClusterAfrica
NA19152	1e-05	0.99993	1e-05	1e-05	1e-05	1e-05	1e-05	1e-05	ClusterAfrica
NA19153	1e-05	0.99993	1e-05	1e-05	1e-05	1e-05	1e-05	1e-05	ClusterAfrica
NA19159	1e-05	0.99993	1e-05	1e-05	1e-05	1e-05	1e-05	1e-05	ClusterAfrica
NA19160	1e-05	0.99993	1e-05	1e-05	1e-05	1e-05	1e-05	1e-05	ClusterAfrica
NA19171	1e-05	0.99993	1e-05	1e-05	1e-05	1e-05	1e-05	1e-05	ClusterAfrica
NA19172	1e-05	0.99993	1e-05	1e-05	1e-05	1e-05	1e-05	1e-05	ClusterAfrica
NA19175	1e-05	0.99993	1e-05	1e-05	1e-05	1e-05	1e-05	1e-05	ClusterAfrica
NA19184	1e-05	0.99993	1e-05	1e-05	1e-05	1e-05	1e-05	1e-05	ClusterAfrica
NA19185	1e-05	0.99993	1e-05	1e-05	1e-05	1e-05	1e-05	1e-05	ClusterAfrica
NA19189	1e-05	0.99993	1e-05	1e-05	1e-05	1e-05	1e-05	1e-05	ClusterAfrica
NA19190	1e-05	0.99993	1e-05	1e-05	1e-05	1e-05	1e-05	1e-05	ClusterAfrica
NA19197	1e-05	0.99993	1e-05	1e-05	1e-05	1e-05	1e-05	1e-05	ClusterAfrica
NA19198	1e-05	0.99993	1e-05	1e-05	1e-05	1e-05	1e-05	1e-05	ClusterAfrica
NA19200	1e-05	0.999929	1e-05	1e-05	1.1e-05	1e-05	1e-05	1e-05	ClusterAfrica
NA19201	1e-05	0.99993	1e-05	1e-05	1e-05	1e-05	1e-05	1e-05	ClusterAfrica
NA19204	1e-05	0.99993	1e-05	1e-05	1e-05	1e-05	1e-05	1e-05	ClusterAfrica
NA19206	1e-05	0.99993	1e-05	1e-05	1e-05	1e-05	1e-05	1e-05	ClusterAfrica
NA19207	1e-05	0.99993	1e-05	1e-05	1e-05	1e-05	1e-05	1e-05	ClusterAfrica
NA19209	1e-05	0.99993	1e-05	1e-05	1e-05	1e-05	1e-05	1e-05	ClusterAfrica
NA19210	1e-05	0.99993	1e-05	1e-05	1e-05	1e-05	1e-05	1e-05	ClusterAfrica
NA19213	1e-05	0.99993	1e-05	1e-05	1e-05	1e-05	1e-05	1e-05	ClusterAfrica
NA19214	1e-05	0.99993	1e-05	1e-05	1e-05	1e-05	1e-05	1e-05	ClusterAfrica
NA19222	1e-05	0.99993	1e-05	1e-05	1e-05	1e-05	1e-05	1e-05	ClusterAfrica
NA19223	1e-05	0.99993	1e-05	1e-05	1e-05	1e-05	1e-05	1e-05	ClusterAfrica
NA19225	1e-05	0.99993	1e-05	1e-05	1e-05	1e-05	1e-05	1e-05	ClusterAfrica
NA19235	1e-05	0.99993	1e-05	1e-05	1e-05	1e-05	1e-05	1e-05	ClusterAfrica
NA19236	1e-05	0.99993	1e-05	1e-05	1e-05	1e-05	1e-05	1e-05	ClusterAfrica
NA19238	1e-05	0.99993	1e-05	1e-05	1e-05	1e-05	1e-05	1e-05	ClusterAfrica
NA19239	1e-05	0.99993	1e-05	1e-05	1e-05	1e-05	1e-05	1e-05	ClusterAfrica
NA19247	1e-05	0.99993	1e-05	1e-05	1e-05	1e-05	1e-05	1e-05	ClusterAfrica
NA19248	1e-05	0.99993	1e-05	1e-05	1e-05	1e-05	1e-05	1e-05	ClusterAfrica
NA19256	1e-05	0.99993	1e-05	1e-05	1e-05	1e-05	1e-05	1e-05	ClusterAfrica
NA19257	1e-05	0.99993	1e-05	1e-05	1e-05	1e-05	1e-05	1e-05	ClusterAfrica
NA19307	1e-05	0.96084	1e-05	1e-05	0.002717	0.03507	1e-05	0.001333	ClusterAfrica
NA19308	1e-05	0.96558	1e-05	1e-05	0.005331	0.025283	1e-05	0.003765	ClusterAfrica
NA19309	1e-05	0.963064	1e-05	1e-05	1e-05	0.036533	1e-05	0.000353	ClusterAfrica
NA19310	1e-05	0.977516	1e-05	1e-05	1e-05	0.018664	1e-05	0.00377	ClusterAfrica
NA19312	1e-05	0.968277	1e-05	1e-05	1e-05	0.03015	1e-05	0.001523	ClusterAfrica
NA19316	1e-05	0.95564	1e-05	1e-05	0.007432	0.034262	1e-05	0.002625	ClusterAfrica
NA19317	1e-05	0.969324	1e-05	1e-05	0.008897	0.02173	1e-05	1e-05	ClusterAfrica
NA19318	1e-05	0.964978	1e-05	1e-05	0.005591	0.029263	1e-05	0.000127	ClusterAfrica
NA19319	1e-05	0.958708	1.7e-05	1e-05	0.001484	0.039751	1e-05	1e-05	ClusterAfrica
NA19320	1e-05	0.960734	1e-05	1e-05	0.011714	0.027502	1e-05	1e-05	ClusterAfrica
NA19321	1e-05	0.958594	1e-05	1e-05	0.007706	0.027828	1e-05	0.005832	ClusterAfrica
NA19324	1e-05	0.960585	1e-05	1e-05	0.001848	0.037171	1e-05	0.000356	ClusterAfrica
NA19328	1e-05	0.965394	1e-05	1e-05	1e-05	0.034546	1e-05	1e-05	ClusterAfrica
NA19331	1.2e-05	0.961622	1e-05	1e-05	0.003448	0.030611	1e-05	0.004277	ClusterAfrica
NA19332	1e-05	0.959334	1e-05	1e-05	0.004191	0.031956	1e-05	0.004479	ClusterAfrica
NA19334	1e-05	0.958318	1e-05	1e-05	0.007965	0.032625	1e-05	0.001053	ClusterAfrica
NA19338	1e-05	0.949828	1e-05	1e-05	0.006909	0.042377	1e-05	0.000847	ClusterAfrica
NA19346	1e-05	0.971331	1.7e-05	1e-05	0.00331	0.023806	1e-05	0.001505	ClusterAfrica
NA19347	1e-05	0.959547	1e-05	1e-05	0.005386	0.034571	1e-05	0.000456	ClusterAfrica
NA19350	1e-05	0.961748	1e-05	1e-05	0.000117	0.038085	1e-05	1e-05	ClusterAfrica
NA19351	1e-05	0.968742	1e-05	1e-05	1e-05	0.030334	1e-05	0.000874	ClusterAfrica
NA19355	1e-05	0.955644	1e-05	1e-05	0.007854	0.031884	1e-05	0.004578	ClusterAfrica
NA19360	1e-05	0.964255	1e-05	1e-05	0.007741	0.022503	1e-05	0.005461	ClusterAfrica
NA19372	1e-05	0.968955	1e-05	1e-05	0.000532	0.02774	1e-05	0.002734	ClusterAfrica
NA19374	1e-05	0.952785	1e-05	1e-05	0.015066	0.032099	1e-05	1e-05	ClusterAfrica
NA19375	1e-05	0.954733	1e-05	1e-05	1e-05	0.045207	1e-05	1e-05	ClusterAfrica
NA19376	1e-05	0.974613	1e-05	1e-05	1e-05	0.019765	1e-05	0.005572	ClusterAfrica
NA19377	1e-05	0.968403	1e-05	1e-05	1e-05	0.02905	1e-05	0.002497	ClusterAfrica
NA19378	1e-05	0.963301	1e-05	1e-05	1e-05	0.03385	1e-05	0.002799	ClusterAfrica
NA19379	1e-05	0.965321	1e-05	1e-05	0.001745	0.02805	1e-05	0.004845	ClusterAfrica
NA19383	1e-05	0.952396	1e-05	1e-05	0.007669	0.039884	1e-05	1e-05	ClusterAfrica
NA19384	1e-05	0.983183	1e-05	1e-05	1e-05	0.016757	1e-05	1e-05	ClusterAfrica
NA19385	1e-05	0.947165	1.5e-05	1e-05	0.003292	0.044583	1e-05	0.004916	ClusterAfrica
NA19390	1e-05	0.956201	1e-05	1e-05	0.008032	0.033358	1e-05	0.002369	ClusterAfrica
NA19391	1e-05	0.979964	1e-05	1e-05	1e-05	0.018462	1e-05	0.001524	ClusterAfrica
NA19393	1e-05	0.961665	1e-05	1e-05	0.007289	0.02656	1e-05	0.004446	ClusterAfrica
NA19394	1e-05	0.963402	1e-05	1e-05	0.007546	0.029001	1e-05	1e-05	ClusterAfrica
NA19395	1e-05	0.955314	1e-05	1e-05	0.003412	0.036151	1e-05	0.005083	ClusterAfrica
NA19397	1e-05	0.972761	1e-05	1e-05	1e-05	0.022455	1e-05	0.004735	ClusterAfrica
NA19399	1e-05	0.977524	1e-05	1e-05	0.006335	0.011732	1e-05	0.00437	ClusterAfrica
NA19404	1e-05	0.971162	1e-05	1e-05	0.004346	0.02293	1e-05	0.001522	ClusterAfrica
NA19428	1e-05	0.958738	1e-05	1e-05	0.00194	0.039272	1e-05	1e-05	ClusterAfrica
NA19429	1e-05	0.968761	1e-05	1e-05	0.01078	0.013861	1e-05	0.006558	ClusterAfrica
NA19430	1.1e-05	0.964679	1e-05	1e-05	1e-05	0.030407	1e-05	0.004863	ClusterAfrica
NA19431	1e-05	0.971455	1e-05	1e-05	0.002167	0.024738	1e-05	0.0016	ClusterAfrica
NA19434	1e-05	0.950997	1e-05	1e-05	0.00099	0.043378	1e-05	0.004595	ClusterAfrica
NA19435	1e-05	0.95431	1e-05	1e-05	0.004665	0.03498	1e-05	0.006005	ClusterAfrica
NA19436	1e-05	0.966083	1e-05	1e-05	1e-05	0.031924	1e-05	0.001943	ClusterAfrica
NA19438	1e-05	0.971082	1e-05	1e-05	0.000844	0.024093	1e-05	0.003941	ClusterAfrica
NA19439	1e-05	0.96102	1.1e-05	1e-05	0.007491	0.028817	1e-05	0.002632	ClusterAfrica
NA19440	1e-05	0.955756	1e-05	1e-05	0.003344	0.04085	1e-05	1e-05	ClusterAfrica
NA19443	1e-05	0.95685	1e-05	1e-05	0.004823	0.036917	1e-05	0.00137	ClusterAfrica
NA19445	1e-05	0.962603	1e-05	1e-05	0.006658	0.030689	1e-05	1e-05	ClusterAfrica
NA19446	1e-05	0.96648	1e-05	1e-05	0.002961	0.030509	1e-05	1e-05	ClusterAfrica
NA19448	1e-05	0.95551	1e-05	1e-05	0.005203	0.036617	1e-05	0.00263	ClusterAfrica
NA19449	1e-05	0.967328	1e-05	1e-05	0.000374	0.027618	1e-05	0.004641	ClusterAfrica
NA19451	1e-05	0.965099	1e-05	1e-05	1e-05	0.034841	1e-05	1e-05	ClusterAfrica
NA19452	1e-05	0.949151	1e-05	1e-05	0.00137	0.044968	1e-05	0.004471	ClusterAfrica
NA19454	1e-05	0.96703	1e-05	1e-05	1e-05	0.03291	1e-05	1e-05	ClusterAfrica
NA19455	1e-05	0.961599	1e-05	1e-05	1e-05	0.0317	1e-05	0.006651	ClusterAfrica
NA19456	1e-05	0.968904	1e-05	1e-05	1e-05	0.028036	1e-05	0.00301	ClusterAfrica
NA19457	1e-05	0.954854	1.3e-05	1e-05	0.011435	0.030716	1e-05	0.002952	ClusterAfrica
NA19461	1e-05	0.958051	1e-05	1e-05	0.006368	0.034382	1e-05	0.001158	ClusterAfrica
NA19462	1e-05	0.979571	1e-05	1e-05	0.001118	0.017493	1e-05	0.001778	ClusterAfrica
NA19463	1e-05	0.946831	1e-05	1e-05	0.009152	0.038438	1e-05	0.00554	ClusterAfrica
NA19466	1e-05	0.951159	1e-05	1e-05	0.0112	0.037433	1e-05	0.000168	ClusterAfrica
NA19468	1e-05	0.96327	1e-05	1e-05	1e-05	0.034681	1e-05	0.001999	ClusterAfrica
NA19471	1e-05	0.954384	1.3e-05	1e-05	0.003747	0.038563	1e-05	0.003263	ClusterAfrica
NA19473	1e-05	0.950793	1e-05	1e-05	0.00419	0.040832	1e-05	0.004146	ClusterAfrica
NA19474	1e-05	0.952862	1e-05	1e-05	1e-05	0.043055	1e-05	0.004033	ClusterAfrica
NA19475	1e-05	0.949969	1e-05	1e-05	0.010018	0.038993	1e-05	0.000981	ClusterAfrica
NA20291	0.018047	0.980596	1e-05	1e-05	1e-05	1e-05	1e-05	0.001307	ClusterAfrica
NA18939	1e-05	1e-05	0.410429	1e-05	1e-05	1e-05	0.589511	1e-05	ClusterEastAsia1
NA18940	1e-05	1e-05	0.422456	1e-05	1e-05	1e-05	0.577484	1e-05	ClusterEastAsia1
NA18941	1e-05	1e-05	0.426985	1e-05	1e-05	1e-05	0.572955	1e-05	ClusterEastAsia1
NA18944	1e-05	1e-05	0.408689	1e-05	1e-05	1e-05	0.591251	1e-05	ClusterEastAsia1
NA18945	1e-05	1e-05	0.414534	1e-05	1e-05	1e-05	0.585406	1e-05	ClusterEastAsia1
NA18946	1e-05	1e-05	0.418064	1e-05	1e-05	1e-05	0.581876	1e-05	ClusterEastAsia1
NA18947	1e-05	1e-05	0.414631	1e-05	1e-05	1e-05	0.585309	1e-05	ClusterEastAsia1
NA18948	1e-05	1e-05	0.42614	1e-05	1e-05	1e-05	0.5738	1e-05	ClusterEastAsia1
NA18949	1e-05	1e-05	0.395392	1e-05	1e-05	1e-05	0.604548	1e-05	ClusterEastAsia1
NA18953	1e-05	1e-05	0.42646	1e-05	1e-05	1e-05	0.57348	1e-05	ClusterEastAsia1
NA18956	1e-05	1e-05	0.388693	1e-05	1e-05	1e-05	0.611247	1e-05	ClusterEastAsia1
NA18957	1e-05	1e-05	0.413631	1e-05	1e-05	1e-05	0.586309	1e-05	ClusterEastAsia1
NA18961	1e-05	1e-05	0.409153	1e-05	1e-05	1e-05	0.590787	1e-05	ClusterEastAsia1
NA18964	1e-05	1e-05	0.424261	1e-05	1e-05	1e-05	0.575679	1e-05	ClusterEastAsia1
NA18966	1e-05	1e-05	0.404274	1e-05	1e-05	1e-05	0.595666	1e-05	ClusterEastAsia1
NA18967	1e-05	1e-05	0.383042	1e-05	1e-05	1e-05	0.616898	1e-05	ClusterEastAsia1
NA18968	1e-05	1e-05	0.408033	1e-05	1e-05	1e-05	0.591907	1e-05	ClusterEastAsia1
NA18969	1e-05	1e-05	0.405663	1e-05	1e-05	1e-05	0.594277	1e-05	ClusterEastAsia1
NA18972	1e-05	1e-05	0.412525	1e-05	1e-05	1e-05	0.587415	1e-05	ClusterEastAsia1
NA18973	1e-05	1e-05	0.417585	1e-05	1e-05	1e-05	0.582355	1e-05	ClusterEastAsia1
NA18978	1e-05	1e-05	0.406548	1e-05	1e-05	1e-05	0.593392	1e-05	ClusterEastAsia1
NA18983	1e-05	1e-05	0.398013	1e-05	1e-05	1e-05	0.601927	1e-05	ClusterEastAsia1
NA18984	1e-05	1e-05	0.423453	1e-05	1e-05	1e-05	0.576487	1e-05	ClusterEastAsia1
NA18986	1e-05	1e-05	0.420095	1e-05	1e-05	1e-05	0.579845	1e-05	ClusterEastAsia1
NA18988	1e-05	1e-05	0.405398	1e-05	1e-05	1e-05	0.594542	1e-05	ClusterEastAsia1
NA18989	1e-05	1e-05	0.425234	1e-05	1e-05	1e-05	0.574706	1e-05	ClusterEastAsia1
NA18992	1e-05	1e-05	0.422205	1e-05	1e-05	1e-05	0.577735	1e-05	ClusterEastAsia1
NA18993	1e-05	1e-05	0.422999	1e-05	1e-05	1e-05	0.576941	1e-05	ClusterEastAsia1
NA18998	1e-05	1e-05	0.412736	1e-05	1e-05	1e-05	0.587204	1e-05	ClusterEastAsia1
NA19002	1e-05	1e-05	0.424709	1e-05	1e-05	1e-05	0.575231	1e-05	ClusterEastAsia1
NA19003	1e-05	1e-05	0.406024	1e-05	1e-05	1e-05	0.593916	1e-05	ClusterEastAsia1
NA19004	1e-05	1e-05	0.415685	1e-05	1e-05	1e-05	0.584255	1e-05	ClusterEastAsia1
NA19006	1e-05	1e-05	0.422205	1e-05	1e-05	1e-05	0.577735	1e-05	ClusterEastAsia1
NA19011	1e-05	1e-05	0.418158	1e-05	1e-05	1e-05	0.581782	1e-05	ClusterEastAsia1
NA19012	1e-05	1e-05	0.420116	1e-05	1e-05	1e-05	0.579824	1e-05	ClusterEastAsia1
NA19054	1e-05	1e-05	0.425125	1e-05	1e-05	1e-05	0.574815	1e-05	ClusterEastAsia1
NA19055	1e-05	1e-05	0.422339	1e-05	1e-05	1e-05	0.577601	1e-05	ClusterEastAsia1
NA19056	1e-05	1e-05	0.405994	1e-05	1e-05	1e-05	0.593946	1e-05	ClusterEastAsia1
NA19060	1e-05	1e-05	0.415744	1e-05	1e-05	1e-05	0.584196	1e-05	ClusterEastAsia1
NA19063	1e-05	1e-05	0.420628	1e-05	1e-05	1e-05	0.579312	1e-05	ClusterEastAsia1
NA19065	1e-05	1e-05	0.400061	1e-05	1e-05	1e-05	0.599879	1e-05	ClusterEastAsia1
NA19066	1e-05	1e-05	0.424536	1e-05	1e-05	1e-05	0.575404	1e-05	ClusterEastAsia1
NA19078	1e-05	1e-05	0.426453	1e-05	1e-05	1e-05	0.573487	1e-05	ClusterEastAsia1
NA19081	1e-05	1e-05	0.413591	1e-05	1e-05	1e-05	0.586349	1e-05	ClusterEastAsia1
NA19088	1e-05	1e-05	0.426261	1.2e-05	1.1e-05	1e-05	0.573676	1e-05	ClusterEastAsia1
NA19089	1e-05	1e-05	0.393751	1e-05	1e-05	1e-05	0.606189	1e-05	ClusterEastAsia1
NA19091	1e-05	1e-05	0.413422	1e-05	1.1e-05	1e-05	0.586517	1e-05	ClusterEastAsia1
HGDP00720	1e-05	1e-05	0.065826	1e-05	1e-05	1e-05	0.871689	0.062436	ClusterEastAsia1
HGDP01213	1e-05	1e-05	0.05778	0.00661	1e-05	1e-05	0.795518	0.140052	ClusterEastAsia1
HGDP01214	0.004902	1e-05	0.100637	0.00678	1e-05	0.040586	0.710396	0.136679	ClusterEastAsia1
HGDP01216	1e-05	1e-05	0.06308	0.015311	1e-05	0.016302	0.762886	0.14239	ClusterEastAsia1
HGDP01217	1e-05	1e-05	0.068223	0.00652	1e-05	0.03668	0.763571	0.124976	ClusterEastAsia1
HGDP01218	1e-05	1e-05	0.071869	0.005372	1e-05	0.027586	0.817803	0.077341	ClusterEastAsia1
HGDP01219	1e-05	1e-05	0.106349	0.010683	1e-05	0.04141	0.772602	0.068925	ClusterEastAsia1
HGDP01220	1e-05	1e-05	0.071548	0.010104	1e-05	0.010022	0.819746	0.08855	ClusterEastAsia1
HGDP01221	1e-05	1e-05	0.05094	0.006554	1e-05	0.018352	0.840022	0.084102	ClusterEastAsia1
HGDP01222	1e-05	1e-05	0.055946	0.003572	1e-05	0.010062	0.851297	0.079093	ClusterEastAsia1
HGDP00777	1e-05	1e-05	0.336629	1e-05	1e-05	1e-05	0.593193	0.070128	ClusterEastAsia1
HGDP01233	1e-05	1e-05	0.142954	0.012056	1e-05	1e-05	0.769083	0.075866	ClusterEastAsia1
HGDP01234	1e-05	1e-05	0.009918	0.018049	0.002334	1e-05	0.873334	0.096334	ClusterEastAsia1
HGDP01236	1e-05	1e-05	0.165384	1e-05	1e-05	1e-05	0.746044	0.088522	ClusterEastAsia1
HGDP01237	1e-05	1e-05	1e-05	0.013252	1e-05	1e-05	0.905487	0.081212	ClusterEastAsia1
HGDP01238	1e-05	1e-05	0.107237	1e-05	1e-05	0.028235	0.788208	0.07628	ClusterEastAsia1
HGDP01239	1e-05	1e-05	0.149521	0.008573	1e-05	1e-05	0.754599	0.087267	ClusterEastAsia1
HGDP01241	1e-05	1e-05	0.119949	0.00713	1e-05	0.005266	0.785261	0.082363	ClusterEastAsia1
HGDP00747	1e-05	1e-05	0.154959	1e-05	1e-05	1e-05	0.777274	0.067717	ClusterEastAsia1
HGDP00748	1e-05	1e-05	0.161144	1e-05	1e-05	1e-05	0.762966	0.07584	ClusterEastAsia1
HGDP00750	1e-05	1e-05	0.142863	1e-05	1e-05	1e-05	0.790823	0.066264	ClusterEastAsia1
HGDP00751	1e-05	1e-05	0.164569	1e-05	1e-05	1e-05	0.758537	0.076843	ClusterEastAsia1
HGDP00752	1e-05	1e-05	0.188948	1e-05	1e-05	1e-05	0.740127	0.070876	ClusterEastAsia1
HGDP00753	1e-05	1e-05	0.156379	1e-05	1e-05	1e-05	0.771712	0.071859	ClusterEastAsia1
HGDP00754	1e-05	1e-05	0.148045	1e-05	1e-05	1e-05	0.780837	0.071068	ClusterEastAsia1
HGDP00755	1e-05	1e-05	0.172568	1e-05	1e-05	1e-05	0.762182	0.0652	ClusterEastAsia1
HGDP00756	1e-05	1e-05	0.142132	1e-05	1e-05	1e-05	0.783809	0.074009	ClusterEastAsia1
HGDP00757	1e-05	1e-05	0.157153	1e-05	1e-05	1e-05	0.769656	0.073141	ClusterEastAsia1
HGDP00758	1e-05	1e-05	0.060766	1e-05	1e-05	1e-05	0.875725	0.06346	ClusterEastAsia1
HGDP00759	1e-05	1e-05	0.139818	1e-05	1e-05	1e-05	0.790506	0.069626	ClusterEastAsia1
HGDP00760	1e-05	1e-05	0.14194	1e-05	1e-05	1e-05	0.79171	0.066301	ClusterEastAsia1
HGDP00761	1e-05	1e-05	0.17416	1e-05	1e-05	1e-05	0.755495	0.070295	ClusterEastAsia1
HGDP00762	1e-05	1e-05	0.126345	1e-05	1e-05	1e-05	0.791076	0.082529	ClusterEastAsia1
HGDP00763	1e-05	1e-05	0.19152	1e-05	1e-05	1e-05	0.741279	0.06715	ClusterEastAsia1
HGDP00764	1e-05	1e-05	0.17352	1e-05	1e-05	1e-05	0.756967	0.069464	ClusterEastAsia1
HGDP00765	1e-05	1e-05	0.154283	1e-05	1e-05	1e-05	0.777432	0.068235	ClusterEastAsia1
HGDP00766	1e-05	1e-05	0.142985	1e-05	1e-05	1e-05	0.783184	0.07378	ClusterEastAsia1
HGDP00767	1e-05	1e-05	0.123952	1e-05	1e-05	1e-05	0.800665	0.075333	ClusterEastAsia1
HGDP00768	1e-05	1e-05	0.13424	1e-05	1e-05	1e-05	0.79827	0.06744	ClusterEastAsia1
HGDP00769	1e-05	1e-05	0.165675	1e-05	1e-05	1e-05	0.768299	0.065976	ClusterEastAsia1
HGDP00771	1e-05	1e-05	0.158204	1e-05	1e-05	1e-05	0.777003	0.064744	ClusterEastAsia1
HGDP00772	1e-05	1e-05	0.164183	1e-05	1e-05	1e-05	0.76364	0.072127	ClusterEastAsia1
HGDP00790	1e-05	1e-05	0.148208	1e-05	1e-05	1e-05	0.774893	0.076848	ClusterEastAsia1
HGDP00791	1e-05	1e-05	0.160348	1e-05	1e-05	1e-05	0.769887	0.069715	ClusterEastAsia1
HGDP00828	1e-05	1e-05	0.157907	1e-05	1e-05	1e-05	0.76126	0.080784	ClusterEastAsia1
HGDP01224	1e-05	1e-05	0.175619	0.006758	1e-05	0.023065	0.669133	0.125395	ClusterEastAsia1
HGDP01225	1.5e-05	1e-05	0.218748	1e-05	1e-05	0.031897	0.623959	0.125352	ClusterEastAsia1
HGDP01226	0.06533	1e-05	1e-05	0.02278	0.028785	0.035681	0.753882	0.093521	ClusterEastAsia1
HGDP01227	0.01212	1e-05	0.210398	0.007381	1e-05	0.04807	0.64626	0.075753	ClusterEastAsia1
HGDP01229	0.073313	1e-05	1e-05	0.019256	0.016762	0.032375	0.776703	0.081571	ClusterEastAsia1
HGDP01230	0.060999	1e-05	1e-05	0.019538	0.011689	0.032087	0.803125	0.072542	ClusterEastAsia1
HGDP01231	1e-05	1e-05	0.1955	0.001038	1e-05	0.019507	0.705148	0.078776	ClusterEastAsia1
HGDP01232	1e-05	1e-05	0.233285	0.002864	1e-05	0.041679	0.657279	0.064864	ClusterEastAsia1
HGDP01339	1e-05	1e-05	0.323803	1e-05	1e-05	1e-05	0.577299	0.098848	ClusterEastAsia1
HGDP01340	1e-05	1e-05	0.311073	1e-05	1e-05	1e-05	0.594824	0.094053	ClusterEastAsia1
HGDP01341	1e-05	1e-05	0.337708	1e-05	1e-05	1e-05	0.574189	0.088053	ClusterEastAsia1
HGDP01342	1e-05	1e-05	0.32306	1e-05	1e-05	1e-05	0.580997	0.095893	ClusterEastAsia1
HGDP01287	1e-05	1e-05	0.289328	1e-05	1e-05	0.007948	0.632216	0.070469	ClusterEastAsia1
HGDP01288	1e-05	1e-05	0.298278	1e-05	1e-05	0.018177	0.610616	0.072889	ClusterEastAsia1
HGDP01289	1e-05	1e-05	0.321677	1e-05	1e-05	1e-05	0.603711	0.074562	ClusterEastAsia1
HGDP01290	1e-05	1e-05	0.300233	1e-05	1e-05	1e-05	0.626216	0.073501	ClusterEastAsia1
HGDP01291	1e-05	1e-05	0.294376	1e-05	1e-05	1e-05	0.622078	0.083496	ClusterEastAsia1
HGDP01292	1e-05	1e-05	0.318243	1e-05	1e-05	1e-05	0.612785	0.068922	ClusterEastAsia1
HGDP01293	1e-05	1e-05	0.315004	1e-05	1e-05	0.017942	0.59302	0.073994	ClusterEastAsia1
HGDP01295	1e-05	1e-05	0.294509	1e-05	1e-05	1e-05	0.62883	0.076611	ClusterEastAsia1
HGDP01296	1e-05	1e-05	0.298652	1e-05	1e-05	0.018356	0.61293	0.070022	ClusterEastAsia1
HGDP01204	1e-05	1e-05	0.094095	1e-05	1e-05	0.006773	0.817476	0.081616	ClusterEastAsia1
HGDP01205	1e-05	1e-05	0.024732	0.016021	1e-05	0.022477	0.843178	0.093563	ClusterEastAsia1
HGDP01206	1e-05	1e-05	1e-05	0.027235	1e-05	0.010732	0.872672	0.08932	ClusterEastAsia1
HGDP01207	2e-05	1e-05	0.009737	0.021204	1e-05	0.010676	0.87322	0.085123	ClusterEastAsia1
HGDP01208	1e-05	1e-05	0.075073	0.024957	1e-05	1e-05	0.817256	0.082673	ClusterEastAsia1
HGDP01209	1e-05	1e-05	0.023218	0.018474	1e-05	0.012128	0.858524	0.087627	ClusterEastAsia1
HGDP01212	0.000683	1e-05	0.094729	0.004411	1e-05	0.037753	0.784	0.078404	ClusterEastAsia1
HGDP01347	0.00151	1e-05	0.246295	1e-05	0.024062	0.039533	0.606907	0.081673	ClusterEastAsia1
HGDP01348	0.024697	1e-05	0.235149	1e-05	0.008195	0.04891	0.58895	0.094077	ClusterEastAsia1
HGDP01349	1e-05	1e-05	0.209598	1e-05	1e-05	0.031171	0.665769	0.093422	ClusterEastAsia1
HGDP01351	0.006424	1e-05	0.252235	1e-05	0.003434	0.051189	0.611466	0.075232	ClusterEastAsia1
HGDP01352	1e-05	1e-05	0.218964	1e-05	0.014686	0.037814	0.652111	0.076395	ClusterEastAsia1
HGDP01353	0.033439	1e-05	0.238121	0.002692	0.008328	0.039936	0.598881	0.078594	ClusterEastAsia1
HGDP01354	1e-05	1e-05	0.271836	1e-05	1e-05	0.042729	0.605241	0.080153	ClusterEastAsia1
HGDP01356	0.001531	1e-05	0.232924	1e-05	0.010969	0.061795	0.608093	0.084667	ClusterEastAsia1
HGDP01244	3.5e-05	1e-05	0.137843	0.001338	1e-05	0.028062	0.711102	0.121601	ClusterEastAsia1
HGDP01245	1e-05	1e-05	0.141077	0.007659	1e-05	0.017155	0.715856	0.118223	ClusterEastAsia1
HGDP01247	0.065935	1e-05	0.182605	0.00332	1e-05	0.035724	0.637676	0.074719	ClusterEastAsia1
HGDP01248	0.03525	1e-05	0.155105	0.001433	1e-05	0.03469	0.694964	0.078538	ClusterEastAsia1
HGDP01249	0.003442	1e-05	0.167858	1e-05	1e-05	0.012568	0.735463	0.08064	ClusterEastAsia1
HGDP01251	1e-05	1e-05	0.173153	1e-05	1e-05	0.014588	0.732099	0.08012	ClusterEastAsia1
HGDP00945	0.046731	1e-05	1e-05	0.036418	1e-05	0.045115	0.734464	0.137242	ClusterEastAsia1
HGDP00946	0.063709	1e-05	1e-05	0.03472	1e-05	0.026308	0.792579	0.082654	ClusterEastAsia1
HGDP00947	0.08187	1e-05	1e-05	0.034093	1e-05	0.036623	0.7136	0.133784	ClusterEastAsia1
HGDP00948	0.091624	1e-05	1e-05	0.035807	1e-05	0.052299	0.685888	0.134351	ClusterEastAsia1
HGDP00949	0.257154	1e-05	1e-05	0.027854	1e-05	0.056097	0.590051	0.068815	ClusterEastAsia1
HGDP00950	0.15916	1e-05	1e-05	0.022908	1e-05	0.017779	0.729147	0.070976	ClusterEastAsia1
HGDP00952	0.07877	1e-05	1e-05	0.026862	1e-05	0.029568	0.787837	0.076932	ClusterEastAsia1
HGDP00954	0.066799	1e-05	1e-05	0.035465	0.000921	0.021736	0.797801	0.077257	ClusterEastAsia1
HGDP00955	0.067087	1e-05	1e-05	0.03373	0.019986	0.015659	0.78535	0.078168	ClusterEastAsia1
HGDP00957	0.046361	1e-05	1e-05	0.030389	0.010687	0.020089	0.811428	0.081026	ClusterEastAsia1
HGDP00958	0.11846	1e-05	1e-05	0.02613	1e-05	0.026652	0.741865	0.086864	ClusterEastAsia1
HGDP00959	1e-05	1e-05	1e-05	0.060045	1e-05	1e-05	0.857038	0.082868	ClusterEastAsia1
HGDP00960	0.060228	1e-05	1e-05	0.02973	0.000186	0.011721	0.816636	0.081479	ClusterEastAsia1
HGDP00961	0.074672	1e-05	1e-05	0.025081	0.006217	0.031069	0.784307	0.078634	ClusterEastAsia1
HGDP00962	0.060829	1e-05	1e-05	0.034515	1e-05	0.028226	0.8045	0.0719	ClusterEastAsia1
HGDP00963	0.054798	1e-05	1e-05	0.040567	0.003775	0.022368	0.805037	0.073435	ClusterEastAsia1
HGDP00964	0.081664	1e-05	1e-05	0.033184	0.001455	0.033515	0.775913	0.074247	ClusterEastAsia1
HGDP00965	0.04986	1e-05	1e-05	0.031569	0.008929	0.031924	0.804027	0.073671	ClusterEastAsia1
HGDP00966	0.118747	1e-05	1e-05	0.025777	0.006638	0.019462	0.755058	0.074299	ClusterEastAsia1
HGDP00967	0.075338	1e-05	1e-05	0.035319	0.006993	0.012732	0.792103	0.077495	ClusterEastAsia1
HGDP00968	0.115996	1e-05	1e-05	0.033557	1e-05	0.02305	0.753264	0.074103	ClusterEastAsia1
HGDP00969	0.200585	1e-05	1e-05	0.027839	1e-05	0.03911	0.660618	0.071819	ClusterEastAsia1
HGDP01182	1e-05	1e-05	0.222104	1e-05	1e-05	1e-05	0.679274	0.098572	ClusterEastAsia1
HG00096	0.999928	1e-05	1e-05	1e-05	1e-05	1.2e-05	1e-05	1e-05	ClusterEurope
HG00097	0.997368	1e-05	1e-05	1e-05	1e-05	1e-05	1e-05	0.002572	ClusterEurope
HG00099	0.99993	1e-05	1e-05	1e-05	1e-05	1e-05	1e-05	1e-05	ClusterEurope
HG00100	0.996724	1e-05	1e-05	1e-05	0.003216	1e-05	1e-05	1e-05	ClusterEurope
HG00101	0.998034	1e-05	1e-05	1e-05	1e-05	1e-05	1e-05	0.001906	ClusterEurope
HG00102	0.99993	1e-05	1e-05	1e-05	1e-05	1e-05	1e-05	1e-05	ClusterEurope
HG00103	0.99993	1e-05	1e-05	1e-05	1e-05	1e-05	1e-05	1e-05	ClusterEurope
HG00105	0.99986	1e-05	1e-05	1e-05	1e-05	1e-05	1e-05	8e-05	ClusterEurope
HG00106	0.99993	1e-05	1e-05	1e-05	1e-05	1e-05	1e-05	1e-05	ClusterEurope
HG00107	0.99993	1e-05	1e-05	1e-05	1e-05	1e-05	1e-05	1e-05	ClusterEurope
HG00108	0.999922	1e-05	1e-05	1e-05	1.8e-05	1e-05	1e-05	1e-05	ClusterEurope
HG00109	0.999378	1e-05	1e-05	1e-05	1e-05	1e-05	1e-05	0.000562	ClusterEurope
HG00110	0.99993	1e-05	1e-05	1e-05	1e-05	1e-05	1e-05	1e-05	ClusterEurope
HG00111	0.999758	1e-05	1e-05	1e-05	1e-05	1e-05	1e-05	0.000182	ClusterEurope
HG00112	0.99993	1e-05	1e-05	1e-05	1e-05	1e-05	1e-05	1e-05	ClusterEurope
HG00113	0.99993	1e-05	1e-05	1e-05	1e-05	1e-05	1e-05	1e-05	ClusterEurope
HG00114	0.99993	1e-05	1e-05	1e-05	1e-05	1e-05	1e-05	1e-05	ClusterEurope
HG00115	0.998594	1e-05	1e-05	1e-05	1e-05	1e-05	1e-05	0.001346	ClusterEurope
HG00116	0.999928	1e-05	1e-05	1e-05	1e-05	1.2e-05	1e-05	1e-05	ClusterEurope
HG00117	0.99993	1e-05	1e-05	1e-05	1e-05	1e-05	1e-05	1e-05	ClusterEurope
HG00118	0.999929	1e-05	1e-05	1e-05	1e-05	1.1e-05	1e-05	1e-05	ClusterEurope
HG00119	0.99993	1e-05	1e-05	1e-05	1e-05	1e-05	1e-05	1e-05	ClusterEurope
HG00120	0.99993	1e-05	1e-05	1e-05	1e-05	1e-05	1e-05	1e-05	ClusterEurope
HG00121	0.99993	1e-05	1e-05	1e-05	1e-05	1e-05	1e-05	1e-05	ClusterEurope
HG00122	0.99993	1e-05	1e-05	1e-05	1e-05	1e-05	1e-05	1e-05	ClusterEurope
HG00123	0.999033	1e-05	1e-05	1e-05	1e-05	1e-05	1e-05	0.000907	ClusterEurope
HG00125	0.998175	1e-05	1e-05	1e-05	1e-05	1e-05	1e-05	0.001765	ClusterEurope
HG00126	0.99993	1e-05	1e-05	1e-05	1e-05	1e-05	1e-05	1e-05	ClusterEurope
HG00127	0.99993	1e-05	1e-05	1e-05	1e-05	1e-05	1e-05	1e-05	ClusterEurope
HG00128	0.99993	1e-05	1e-05	1e-05	1e-05	1e-05	1e-05	1e-05	ClusterEurope
HG00129	0.99993	1e-05	1e-05	1e-05	1e-05	1e-05	1e-05	1e-05	ClusterEurope
HG00130	0.999031	1e-05	1e-05	1e-05	1e-05	1e-05	1e-05	0.000909	ClusterEurope
HG00131	0.999929	1.1e-05	1e-05	1e-05	1e-05	1e-05	1e-05	1e-05	ClusterEurope
HG00132	0.99993	1e-05	1e-05	1e-05	1e-05	1e-05	1e-05	1e-05	ClusterEurope
HG00133	0.99993	1e-05	1e-05	1e-05	1e-05	1e-05	1e-05	1e-05	ClusterEurope
HG00136	0.99993	1e-05	1e-05	1e-05	1e-05	1e-05	1e-05	1e-05	ClusterEurope
HG00137	0.998747	1e-05	1e-05	1e-05	1e-05	1e-05	1e-05	0.001193	ClusterEurope
HG00138	0.999922	1e-05	1e-05	1e-05	1.8e-05	1e-05	1e-05	1e-05	ClusterEurope
HG00139	0.998179	1e-05	1e-05	1e-05	1e-05	1e-05	1e-05	0.001761	ClusterEurope
HG00140	0.999065	1e-05	1e-05	1e-05	1e-05	1e-05	1e-05	0.000875	ClusterEurope
HG00141	0.99993	1e-05	1e-05	1e-05	1e-05	1e-05	1e-05	1e-05	ClusterEurope
HG00142	0.99993	1e-05	1e-05	1e-05	1e-05	1e-05	1e-05	1e-05	ClusterEurope
HG00143	0.99993	1e-05	1e-05	1e-05	1e-05	1e-05	1e-05	1e-05	ClusterEurope
HG00145	0.998253	1e-05	1e-05	1e-05	1e-05	1e-05	1e-05	0.001687	ClusterEurope
HG00146	0.99993	1e-05	1e-05	1e-05	1e-05	1e-05	1e-05	1e-05	ClusterEurope
HG00148	0.999508	1e-05	1e-05	1e-05	1e-05	1e-05	1e-05	0.000432	ClusterEurope
HG00149	0.99993	1e-05	1e-05	1e-05	1e-05	1e-05	1e-05	1e-05	ClusterEurope
HG00150	0.99993	1e-05	1e-05	1e-05	1e-05	1e-05	1e-05	1e-05	ClusterEurope
HG00151	0.999178	1e-05	1e-05	1e-05	0.000553	1e-05	1e-05	0.000219	ClusterEurope
HG00154	0.999562	1e-05	1e-05	1e-05	1e-05	1e-05	1e-05	0.000378	ClusterEurope
HG00155	0.998414	1e-05	1e-05	1e-05	1e-05	1e-05	1e-05	0.001526	ClusterEurope
HG00157	0.99993	1e-05	1e-05	1e-05	1e-05	1e-05	1e-05	1e-05	ClusterEurope
HG00158	0.998299	1e-05	1e-05	1e-05	1e-05	1e-05	1e-05	0.001641	ClusterEurope
HG00159	0.99993	1e-05	1e-05	1e-05	1e-05	1e-05	1e-05	1e-05	ClusterEurope
HG00160	0.999886	1e-05	1e-05	1e-05	1e-05	1e-05	1e-05	5.4e-05	ClusterEurope
HG00171	0.918422	1e-05	1e-05	0.000555	1e-05	1e-05	0.080973	1e-05	ClusterEurope
HG00173	0.934768	1e-05	1e-05	1e-05	1e-05	1e-05	0.065172	1e-05	ClusterEurope
HG00174	0.951855	1e-05	1e-05	9.5e-05	1e-05	1e-05	0.048	1e-05	ClusterEurope
HG00176	0.924504	1e-05	1e-05	1e-05	1e-05	1e-05	0.075436	1e-05	ClusterEurope
HG00177	0.907782	1e-05	1e-05	0.000661	1e-05	1e-05	0.091506	1e-05	ClusterEurope
HG00178	0.938162	1e-05	1e-05	1e-05	1e-05	1e-05	0.061778	1e-05	ClusterEurope
HG00179	0.923963	1e-05	1e-05	0.003436	1e-05	1e-05	0.072551	1e-05	ClusterEurope
HG00180	0.932441	1e-05	1e-05	0.000212	1e-05	1e-05	0.067297	1e-05	ClusterEurope
HG00181	0.929934	1e-05	1e-05	1e-05	0.016984	1e-05	0.053032	1e-05	ClusterEurope
HG00182	0.9281	1e-05	1e-05	0.000812	1e-05	1e-05	0.071038	1e-05	ClusterEurope
HG00183	0.925678	1e-05	1e-05	0.002708	1e-05	1e-05	0.071564	1e-05	ClusterEurope
HG00185	0.921087	1e-05	1e-05	1e-05	1e-05	1e-05	0.078853	1e-05	ClusterEurope
HG00186	0.929025	1e-05	1e-05	0.001936	1.5e-05	1e-05	0.068984	1e-05	ClusterEurope
HG00187	0.917516	1e-05	1e-05	0.000638	1e-05	1e-05	0.081796	1e-05	ClusterEurope
HG00188	0.943203	1e-05	1e-05	0.00065	1e-05	1e-05	0.055607	0.0005	ClusterEurope
HG00189	0.936724	1e-05	1e-05	0.002585	1e-05	1e-05	0.060641	1e-05	ClusterEurope
HG00190	0.942699	1e-05	1e-05	0.003243	0.006448	1e-05	0.04757	1e-05	ClusterEurope
HG00231	0.99993	1e-05	1e-05	1e-05	1e-05	1e-05	1e-05	1e-05	ClusterEurope
HG00232	0.99993	1e-05	1e-05	1e-05	1e-05	1e-05	1e-05	1e-05	ClusterEurope
HG00233	0.999622	1e-05	1e-05	1e-05	1e-05	1e-05	1e-05	0.000318	ClusterEurope
HG00234	0.99993	1e-05	1e-05	1e-05	1e-05	1e-05	1e-05	1e-05	ClusterEurope
HG00235	0.99993	1e-05	1e-05	1e-05	1e-05	1e-05	1e-05	1e-05	ClusterEurope
HG00236	0.99993	1e-05	1e-05	1e-05	1e-05	1e-05	1e-05	1e-05	ClusterEurope
HG00237	0.999898	1e-05	1e-05	1e-05	1e-05	1e-05	1e-05	4.2e-05	ClusterEurope
HG00238	0.998054	1e-05	1e-05	1e-05	1e-05	1e-05	1e-05	0.001886	ClusterEurope
HG00239	0.999927	1e-05	1e-05	1e-05	1e-05	1.3e-05	1e-05	1e-05	ClusterEurope
HG00240	0.99993	1e-05	1e-05	1e-05	1e-05	1e-05	1e-05	1e-05	ClusterEurope
HG00242	0.99993	1e-05	1e-05	1e-05	1e-05	1e-05	1e-05	1e-05	ClusterEurope
HG00243	0.99993	1e-05	1e-05	1e-05	1e-05	1e-05	1e-05	1e-05	ClusterEurope
HG00244	0.99993	1e-05	1e-05	1e-05	1e-05	1e-05	1e-05	1e-05	ClusterEurope
HG00245	0.99993	1e-05	1e-05	1e-05	1e-05	1e-05	1e-05	1e-05	ClusterEurope
HG00246	0.998348	1e-05	1e-05	1e-05	1e-05	1e-05	1e-05	0.001592	ClusterEurope
HG00250	0.997833	1e-05	1e-05	1e-05	1e-05	1e-05	1e-05	0.002107	ClusterEurope
HG00251	0.99993	1e-05	1e-05	1e-05	1e-05	1e-05	1e-05	1e-05	ClusterEurope
HG00252	0.99993	1e-05	1e-05	1e-05	1e-05	1e-05	1e-05	1e-05	ClusterEurope
HG00253	0.99993	1e-05	1e-05	1e-05	1e-05	1e-05	1e-05	1e-05	ClusterEurope
HG00254	0.998887	1e-05	1e-05	1e-05	1e-05	1e-05	1e-05	0.001053	ClusterEurope
HG00255	0.99993	1e-05	1e-05	1e-05	1e-05	1e-05	1e-05	1e-05	ClusterEurope
HG00256	0.99993	1e-05	1e-05	1e-05	1e-05	1e-05	1e-05	1e-05	ClusterEurope
HG00257	0.99993	1e-05	1e-05	1e-05	1e-05	1e-05	1e-05	1e-05	ClusterEurope
HG00258	0.999928	1.2e-05	1e-05	1e-05	1e-05	1e-05	1e-05	1e-05	ClusterEurope
HG00259	0.998764	1e-05	1e-05	1e-05	1e-05	1e-05	1e-05	0.001176	ClusterEurope
HG00260	0.99833	1e-05	1e-05	1e-05	1e-05	1e-05	1e-05	0.00161	ClusterEurope
HG00261	0.998995	1e-05	1e-05	1e-05	1e-05	1e-05	1e-05	0.000945	ClusterEurope
HG00262	0.99993	1e-05	1e-05	1e-05	1e-05	1e-05	1e-05	1e-05	ClusterEurope
HG00263	0.99993	1e-05	1e-05	1e-05	1e-05	1e-05	1e-05	1e-05	ClusterEurope
HG00264	0.99993	1e-05	1e-05	1e-05	1e-05	1e-05	1e-05	1e-05	ClusterEurope
HG00265	0.999926	1e-05	1e-05	1e-05	1.4e-05	1e-05	1e-05	1e-05	ClusterEurope
HG00266	0.937471	1e-05	1e-05	1e-05	1e-05	1e-05	0.062469	1e-05	ClusterEurope
HG00267	0.921809	1e-05	1.1e-05	1e-05	1e-05	1e-05	0.07813	1e-05	ClusterEurope
HG00268	0.95157	1e-05	1e-05	0.00012	1e-05	1e-05	0.04826	1e-05	ClusterEurope
HG00269	0.928377	1e-05	1e-05	0.005152	1e-05	1e-05	0.066421	1e-05	ClusterEurope
HG00271	0.911506	1e-05	1e-05	0.002519	1e-05	1e-05	0.085925	1e-05	ClusterEurope
HG00272	0.911053	1e-05	1e-05	0.005292	1e-05	1e-05	0.083605	1e-05	ClusterEurope
HG00273	0.941059	1e-05	1e-05	1e-05	1e-05	1e-05	0.058881	1e-05	ClusterEurope
HG00274	0.948578	1e-05	1e-05	1e-05	1e-05	1e-05	0.051362	1e-05	ClusterEurope
HG00275	0.948129	1e-05	1e-05	1e-05	1e-05	1e-05	0.051811	1e-05	ClusterEurope
HG00276	0.934593	1e-05	1.2e-05	0.002339	1e-05	1e-05	0.063015	1e-05	ClusterEurope
HG00277	0.961052	1e-05	1e-05	1e-05	1e-05	1e-05	0.038888	1e-05	ClusterEurope
HG00278	0.938914	1e-05	1e-05	1e-05	1e-05	1e-05	0.061026	1e-05	ClusterEurope
HG00280	0.936284	1e-05	1e-05	1.1e-05	1e-05	1e-05	0.063654	1e-05	ClusterEurope
HG00281	0.933164	1e-05	1e-05	0.001784	1e-05	1e-05	0.065002	1e-05	ClusterEurope
HG00282	0.931262	1e-05	1e-05	1e-05	1e-05	1e-05	0.068678	1e-05	ClusterEurope
HG00284	0.939686	1e-05	1e-05	0.001767	1e-05	1e-05	0.058496	1e-05	ClusterEurope
HG00285	0.924197	1e-05	1e-05	1e-05	1e-05	1e-05	0.075743	1e-05	ClusterEurope
HG00288	0.936348	1e-05	1e-05	1e-05	1e-05	1e-05	0.063592	1e-05	ClusterEurope
HG00290	0.918404	1e-05	1e-05	0.002291	1e-05	1e-05	0.079255	1e-05	ClusterEurope
HG00304	0.938811	1e-05	1e-05	1e-05	1e-05	1e-05	0.061129	1e-05	ClusterEurope
HG00306	0.947217	1e-05	1e-05	1e-05	1e-05	1e-05	0.052723	1e-05	ClusterEurope
HG00308	0.929887	1e-05	1e-05	0.000878	1e-05	1e-05	0.069185	1e-05	ClusterEurope
HG00309	0.937153	1e-05	1e-05	0.004618	1e-05	1e-05	0.058179	1e-05	ClusterEurope
HG00310	0.950537	1e-05	1e-05	1e-05	1e-05	1e-05	0.049403	1e-05	ClusterEurope
HG00311	0.963079	1e-05	1.1e-05	1e-05	1e-05	1e-05	0.03686	1e-05	ClusterEurope
HG00313	0.926636	1e-05	1e-05	1e-05	1e-05	1e-05	0.073304	1e-05	ClusterEurope
HG00315	0.929508	1e-05	1e-05	1e-05	1e-05	1e-05	0.070432	1e-05	ClusterEurope
HG00318	0.949847	1e-05	1e-05	1e-05	1e-05	1e-05	0.050093	1e-05	ClusterEurope
HG00319	0.939488	1e-05	1e-05	1e-05	1.6e-05	1e-05	0.060447	1e-05	ClusterEurope
HG00320	0.942957	1e-05	1e-05	0.001125	1e-05	1e-05	0.055867	1e-05	ClusterEurope
HG00321	0.928206	1e-05	1e-05	0.002567	1e-05	1e-05	0.069177	1e-05	ClusterEurope
HG00323	0.930836	1e-05	1e-05	1e-05	1e-05	1e-05	0.069104	1e-05	ClusterEurope
HG00324	0.928679	1e-05	1e-05	2e-05	1e-05	1e-05	0.071251	1e-05	ClusterEurope
HG00325	0.918229	1e-05	1e-05	0.001703	1.5e-05	1e-05	0.080013	1e-05	ClusterEurope
HG00326	0.932033	1e-05	1e-05	1e-05	1e-05	1e-05	0.067907	1e-05	ClusterEurope
HG00327	0.934377	1e-05	1e-05	1e-05	1e-05	1e-05	0.065563	1e-05	ClusterEurope
HG00328	0.935016	1e-05	1e-05	0.002692	1e-05	1e-05	0.062242	1e-05	ClusterEurope
HG00329	0.955125	1e-05	1e-05	1e-05	1e-05	1e-05	0.044815	1e-05	ClusterEurope
HG00330	0.934978	1e-05	1e-05	1e-05	1e-05	1e-05	0.064962	1e-05	ClusterEurope
HG00331	0.933293	1e-05	1e-05	1e-05	1e-05	1e-05	0.066647	1e-05	ClusterEurope
HG00332	0.931006	1e-05	1e-05	1e-05	1e-05	1e-05	0.068934	1e-05	ClusterEurope
HG00334	0.952032	1e-05	1e-05	1e-05	1e-05	1e-05	0.047908	1e-05	ClusterEurope
HG00335	0.951199	1e-05	1e-05	1e-05	1e-05	1e-05	0.048741	1e-05	ClusterEurope
HG00336	0.930637	1e-05	1e-05	1e-05	1e-05	1e-05	0.069303	1e-05	ClusterEurope
HG00337	0.953146	1e-05	1e-05	1e-05	1e-05	1e-05	0.046794	1e-05	ClusterEurope
HG00338	0.943454	1e-05	1e-05	1e-05	1e-05	1e-05	0.056486	1e-05	ClusterEurope
HG00339	0.942684	1e-05	1e-05	1e-05	1e-05	1e-05	0.057256	1e-05	ClusterEurope
HG00341	0.924926	1e-05	1.1e-05	1e-05	0.029553	1e-05	0.04547	1e-05	ClusterEurope
HG00342	0.919608	1e-05	1e-05	1e-05	1e-05	1e-05	0.080332	1e-05	ClusterEurope
HG00343	0.928343	1e-05	1e-05	0.000793	1e-05	1e-05	0.070814	1e-05	ClusterEurope
HG00344	0.968998	1e-05	1e-05	1e-05	1e-05	1e-05	0.030942	1e-05	ClusterEurope
HG00345	0.933604	1e-05	1e-05	0.000754	1e-05	1e-05	0.06438	0.001222	ClusterEurope
HG00346	0.943393	1e-05	1e-05	1e-05	1e-05	1e-05	0.056547	1e-05	ClusterEurope
HG00349	0.926988	1e-05	1e-05	0.00117	1e-05	1e-05	0.071793	1e-05	ClusterEurope
HG00350	0.976643	1e-05	1e-05	1.2e-05	1e-05	1e-05	0.023295	1e-05	ClusterEurope
HG00351	0.933681	1e-05	1e-05	1e-05	1e-05	1e-05	0.066259	1e-05	ClusterEurope
HG00353	0.932537	1e-05	1e-05	0.001666	1e-05	1e-05	0.065747	1e-05	ClusterEurope
HG00355	0.948933	1e-05	1e-05	1e-05	1e-05	1e-05	0.051007	1e-05	ClusterEurope
HG00356	0.939719	1e-05	1.1e-05	0.000978	1e-05	1e-05	0.059252	1e-05	ClusterEurope
HG00357	0.947039	1e-05	1e-05	1e-05	1e-05	1e-05	0.052901	1e-05	ClusterEurope
HG00358	0.912515	1e-05	1e-05	0.004776	1e-05	1e-05	0.082659	1e-05	ClusterEurope
HG00360	0.947183	1e-05	1e-05	1e-05	1e-05	1e-05	0.052757	1e-05	ClusterEurope
HG00361	0.918984	1e-05	1e-05	1e-05	1e-05	1e-05	0.080956	1e-05	ClusterEurope
HG00362	0.948795	1e-05	1e-05	1e-05	1e-05	1e-05	0.051145	1e-05	ClusterEurope
HG00364	0.940491	1e-05	1e-05	0.000845	1e-05	1e-05	0.058614	1e-05	ClusterEurope
HG00365	0.926319	1e-05	1e-05	1e-05	1e-05	1e-05	0.073621	1e-05	ClusterEurope
HG00366	0.936906	1e-05	1e-05	0.000474	1e-05	1e-05	0.06257	1e-05	ClusterEurope
HG00367	0.929501	1e-05	1e-05	0.000116	1e-05	1e-05	0.070333	1e-05	ClusterEurope
HG00368	0.920465	1e-05	1e-05	0.001559	1e-05	1e-05	0.077926	1e-05	ClusterEurope
HG00369	0.933132	1e-05	1e-05	0.001347	1e-05	1e-05	0.06547	1e-05	ClusterEurope
HG00371	0.935698	1e-05	1e-05	0.002064	1e-05	1e-05	0.062189	1e-05	ClusterEurope
HG00372	0.941668	1e-05	1e-05	1e-05	1e-05	1e-05	0.058272	1e-05	ClusterEurope
HG00373	0.912493	1e-05	1e-05	0.0028	1e-05	1e-05	0.084658	1e-05	ClusterEurope
HG00375	0.935146	1e-05	1e-05	0.000807	1e-05	1e-05	0.063997	1e-05	ClusterEurope
HG00376	0.953399	1e-05	1e-05	1e-05	1e-05	1e-05	0.046541	1e-05	ClusterEurope
HG00378	0.931725	1e-05	1e-05	1e-05	1e-05	1e-05	0.068215	1e-05	ClusterEurope
HG00379	0.945218	1e-05	1e-05	0.001367	1e-05	1e-05	0.053365	1e-05	ClusterEurope
HG00380	0.96998	1e-05	1e-05	1e-05	1e-05	1e-05	0.029937	3.3e-05	ClusterEurope
HG00381	0.950307	1e-05	1e-05	7.2e-05	1e-05	1e-05	0.049571	1e-05	ClusterEurope
HG00382	0.930148	1e-05	1e-05	0.001689	1e-05	1e-05	0.068112	1e-05	ClusterEurope
HG00383	0.930562	1e-05	1e-05	1e-05	1e-05	1e-05	0.069378	1e-05	ClusterEurope
HG00384	0.936418	1e-05	1e-05	1e-05	1e-05	1e-05	0.063522	1e-05	ClusterEurope
HG00739	0.864238	0.048059	1e-05	0.067801	0.002801	0.01707	1e-05	1e-05	ClusterEurope
HG01112	0.877095	0.016194	1e-05	0.069643	1e-05	0.037028	1e-05	1e-05	ClusterEurope
HG01275	0.930284	0.006637	1e-05	0.033432	1e-05	0.029607	1e-05	1e-05	ClusterEurope
HG01334	0.99993	1e-05	1e-05	1e-05	1e-05	1e-05	1e-05	1e-05	ClusterEurope
HG01438	0.881677	0.010821	1e-05	0.046817	1e-05	0.060645	1e-05	1e-05	ClusterEurope
HG01500	0.910792	0.019711	1e-05	1e-05	1e-05	0.069447	1e-05	1e-05	ClusterEurope
HG01501	0.911641	0.022776	1e-05	1e-05	1e-05	0.065534	1e-05	1e-05	ClusterEurope
HG01503	0.941152	0.006111	1e-05	1e-05	1e-05	0.052686	1e-05	1e-05	ClusterEurope
HG01504	0.919516	0.010962	1e-05	1e-05	1e-05	0.069472	1e-05	1e-05	ClusterEurope
HG01506	0.921072	0.013892	1e-05	1e-05	1e-05	0.064986	1e-05	1e-05	ClusterEurope
HG01507	0.926411	0.008815	1e-05	1e-05	1e-05	0.064724	1e-05	1e-05	ClusterEurope
HG01509	0.917359	0.013996	1e-05	1e-05	1e-05	0.068595	1e-05	1e-05	ClusterEurope
HG01510	0.917822	0.007141	1e-05	1e-05	1e-05	0.074987	1e-05	1e-05	ClusterEurope
HG01512	0.972265	0.00113	1e-05	1e-05	1.4e-05	0.02655	1e-05	1e-05	ClusterEurope
HG01513	0.971477	0.006861	1e-05	1e-05	1e-05	0.021612	1e-05	1e-05	ClusterEurope
HG01515	0.998948	1e-05	1e-05	1e-05	1e-05	0.000992	1e-05	1e-05	ClusterEurope
HG01516	0.994031	1e-05	1e-05	1e-05	1e-05	0.005909	1e-05	1e-05	ClusterEurope
HG01518	0.997646	1e-05	1e-05	1e-05	1e-05	0.002294	1e-05	1e-05	ClusterEurope
HG01519	0.99404	1e-05	1e-05	1e-05	1e-05	0.0059	1e-05	1e-05	ClusterEurope
HG01521	0.997764	1e-05	1e-05	1e-05	1e-05	0.002176	1e-05	1e-05	ClusterEurope
HG01522	0.997728	1e-05	1e-05	1e-05	1.1e-05	0.002211	1e-05	1e-05	ClusterEurope
HG01524	0.934102	0.008227	1e-05	1e-05	1e-05	0.05762	1e-05	1e-05	ClusterEurope
HG01525	0.919648	0.0153	1e-05	1e-05	1e-05	0.065002	1e-05	1e-05	ClusterEurope
HG01527	0.891845	0.030928	1e-05	1e-05	1e-05	0.077177	1e-05	1e-05	ClusterEurope
HG01528	0.924928	0.017188	1e-05	1e-05	1e-05	0.057834	1e-05	1e-05	ClusterEurope
HG01530	0.940121	0.019652	1e-05	1e-05	1e-05	0.040177	1e-05	1e-05	ClusterEurope
HG01531	0.931546	0.014247	1e-05	1e-05	1e-05	0.054157	1e-05	1e-05	ClusterEurope
HG01536	0.961539	0.009802	1e-05	1e-05	1e-05	0.028609	1e-05	1e-05	ClusterEurope
HG01537	0.946215	0.004428	1e-05	1e-05	1e-05	0.049307	1e-05	1e-05	ClusterEurope
HG01602	0.936191	0.014645	1e-05	1e-05	1e-05	0.049114	1e-05	1e-05	ClusterEurope
HG01603	0.928026	0.015356	1e-05	1e-05	1e-05	0.056568	1e-05	1e-05	ClusterEurope
HG01605	0.960021	0.005149	1e-05	1e-05	1e-05	0.034779	1e-05	1e-05	ClusterEurope
HG01606	0.952	0.007416	1e-05	1e-05	1e-05	0.040534	1e-05	1e-05	ClusterEurope
HG01607	0.934992	0.008641	1e-05	1e-05	1e-05	0.056317	1e-05	1e-05	ClusterEurope
HG01608	0.933463	0.014056	1e-05	1e-05	1e-05	0.052431	1e-05	1e-05	ClusterEurope
HG01610	0.927298	0.014289	1e-05	1e-05	1e-05	0.058363	1e-05	1e-05	ClusterEurope
HG01612	0.918923	0.018591	1e-05	1e-05	1e-05	0.062436	1e-05	1e-05	ClusterEurope
HG01613	0.953193	0.004567	1e-05	1e-05	1e-05	0.04219	1e-05	1e-05	ClusterEurope
HG01615	0.959804	1e-05	1.3e-05	1e-05	1e-05	0.040134	1e-05	1e-05	ClusterEurope
HG01617	0.919317	0.011164	1e-05	1e-05	1e-05	0.069469	1e-05	1e-05	ClusterEurope
HG01618	0.919799	0.00596	1e-05	0.013755	1e-05	0.060446	1e-05	1e-05	ClusterEurope
HG01619	0.930853	0.009827	1e-05	1e-05	1e-05	0.05927	1e-05	1e-05	ClusterEurope
HG01620	0.935309	0.01781	1e-05	1e-05	1e-05	0.046831	1e-05	1e-05	ClusterEurope
HG01623	0.914072	0.016811	1e-05	1e-05	1e-05	0.069068	1e-05	1e-05	ClusterEurope
HG01624	0.913153	0.018604	1e-05	1e-05	1e-05	0.068194	1e-05	1e-05	ClusterEurope
HG01625	0.931849	0.00929	1e-05	1e-05	1e-05	0.058811	1e-05	1e-05	ClusterEurope
HG01626	0.850684	0.014694	1e-05	1e-05	0.006212	0.12837	1e-05	1e-05	ClusterEurope
HG01630	0.848745	0.034954	1e-05	1e-05	1e-05	0.116252	1e-05	1e-05	ClusterEurope
HG01631	0.9389	1e-05	1e-05	1e-05	1e-05	0.06104	1e-05	1e-05	ClusterEurope
HG01632	0.914348	0.006577	1e-05	1e-05	1e-05	0.079025	1e-05	1e-05	ClusterEurope
HG01668	0.932258	0.023002	1e-05	1e-05	1e-05	0.04469	1e-05	1e-05	ClusterEurope
HG01669	0.902013	0.045618	1e-05	1e-05	1e-05	0.05232	1e-05	1e-05	ClusterEurope
HG01670	0.923156	0.008534	1e-05	1e-05	1e-05	0.06826	1e-05	1e-05	ClusterEurope
HG01672	0.951263	0.006306	1e-05	1e-05	1e-05	0.042382	1e-05	1e-05	ClusterEurope
HG01673	0.963059	1e-05	1e-05	1e-05	1e-05	0.036881	1e-05	1e-05	ClusterEurope
HG01675	0.96114	1e-05	1e-05	1e-05	1e-05	0.0388	1e-05	1e-05	ClusterEurope
HG01676	0.976912	1e-05	1e-05	1e-05	1e-05	0.023028	1e-05	1e-05	ClusterEurope
HG01678	0.950295	0.004069	1e-05	1e-05	1e-05	0.045586	1e-05	1e-05	ClusterEurope
HG01679	0.942504	0.007276	1e-05	1e-05	1e-05	0.05017	1e-05	1e-05	ClusterEurope
HG01680	0.960928	0.009613	1.2e-05	1e-05	1e-05	0.029408	1e-05	1e-05	ClusterEurope
HG01682	0.961283	1e-05	1e-05	1e-05	1e-05	0.038657	1e-05	1e-05	ClusterEurope
HG01684	0.9627	1e-05	1e-05	1e-05	1.6e-05	0.037234	1e-05	1e-05	ClusterEurope
HG01685	0.892548	0.017569	1e-05	1e-05	1e-05	0.089833	1e-05	1e-05	ClusterEurope
HG01686	0.945458	0.012154	1e-05	1e-05	1e-05	0.042337	1e-05	1e-05	ClusterEurope
HG01694	0.855664	0.041857	1e-05	1e-05	1e-05	0.102429	1e-05	1e-05	ClusterEurope
HG01695	0.868335	0.037803	1e-05	1e-05	1e-05	0.093812	1e-05	1e-05	ClusterEurope
HG01697	0.902105	0.019613	1e-05	1e-05	1e-05	0.078232	1e-05	1e-05	ClusterEurope
HG01699	0.916759	0.018084	1e-05	1e-05	1e-05	0.065107	1e-05	1e-05	ClusterEurope
HG01700	0.997481	1e-05	1e-05	1e-05	1e-05	0.002459	1e-05	1e-05	ClusterEurope
HG01702	0.996715	1e-05	1e-05	1e-05	1e-05	0.003225	1e-05	1e-05	ClusterEurope
HG01704	0.903445	0.02212	1e-05	1e-05	1e-05	0.074385	1e-05	1e-05	ClusterEurope
HG01705	0.910675	0.018609	1e-05	1e-05	1e-05	0.070666	1e-05	1e-05	ClusterEurope
HG01707	0.93702	0.010532	1e-05	1e-05	1e-05	0.052398	1e-05	1e-05	ClusterEurope
HG01708	0.913801	0.012323	1e-05	1e-05	1e-05	0.073827	1e-05	1e-05	ClusterEurope
HG01709	0.925207	0.021865	1e-05	1e-05	1e-05	0.052878	1e-05	1e-05	ClusterEurope
HG01710	0.923883	0.017597	1e-05	1e-05	1e-05	0.05847	1e-05	1e-05	ClusterEurope
HG01746	0.948172	0.001526	1e-05	1e-05	1e-05	0.050251	1e-05	1e-05	ClusterEurope
HG01747	0.946142	0.007913	1e-05	1e-05	1e-05	0.045895	1e-05	1e-05	ClusterEurope
HG01756	0.909316	0.010829	1e-05	1e-05	1e-05	0.079805	1e-05	1e-05	ClusterEurope
HG01757	0.88468	0.0171	1e-05	1e-05	1e-05	0.098171	1e-05	1e-05	ClusterEurope
HG01761	0.951752	0.007695	1e-05	1e-05	1e-05	0.040503	1e-05	1e-05	ClusterEurope
HG01762	0.967996	0.009134	1e-05	1e-05	1e-05	0.022821	1e-05	1e-05	ClusterEurope
HG01765	0.92559	0.0122	1e-05	1e-05	1e-05	0.062161	1e-05	1e-05	ClusterEurope
HG01766	0.915011	0.013865	1e-05	1e-05	1e-05	0.071074	1e-05	1e-05	ClusterEurope
HG01767	0.91197	0.015816	1e-05	1e-05	1e-05	0.072163	1e-05	1e-05	ClusterEurope
HG01768	0.914686	0.019861	1e-05	1e-05	1e-05	0.065403	1e-05	1e-05	ClusterEurope
HG01770	0.937469	0.009739	1e-05	1e-05	1e-05	0.052742	1e-05	1e-05	ClusterEurope
HG01771	0.95923	0.003575	1e-05	1e-05	1e-05	0.037145	1e-05	1e-05	ClusterEurope
HG01773	0.958029	0.002047	1e-05	1e-05	1.5e-05	0.039869	1e-05	1e-05	ClusterEurope
HG01775	0.955182	0.005117	1e-05	1e-05	1e-05	0.039651	1e-05	1e-05	ClusterEurope
HG01776	0.963721	1e-05	1e-05	1e-05	1e-05	0.036219	1e-05	1e-05	ClusterEurope
HG01777	0.959724	1e-05	1e-05	1e-05	1e-05	0.040216	1e-05	1e-05	ClusterEurope
HG01779	0.96983	1e-05	1e-05	1e-05	1e-05	0.03011	1e-05	1e-05	ClusterEurope
HG01781	0.954908	0.004017	1e-05	1e-05	0.000258	0.040777	1e-05	1e-05	ClusterEurope
HG01783	0.906458	0.013361	1e-05	1e-05	1e-05	0.080131	1e-05	1e-05	ClusterEurope
HG01784	0.930959	0.010626	1e-05	1e-05	1e-05	0.058365	1e-05	1e-05	ClusterEurope
HG01785	0.985702	1e-05	1e-05	1e-05	1e-05	0.014238	1e-05	1e-05	ClusterEurope
HG01786	0.962672	1e-05	1e-05	1e-05	1e-05	0.037268	1e-05	1e-05	ClusterEurope
HG01789	0.99993	1e-05	1e-05	1e-05	1e-05	1e-05	1e-05	1e-05	ClusterEurope
HG01790	0.99993	1e-05	1e-05	1e-05	1e-05	1e-05	1e-05	1e-05	ClusterEurope
HG01791	0.999738	1e-05	1e-05	1e-05	1e-05	1e-05	1e-05	0.000202	ClusterEurope
HG02215	0.99993	1e-05	1e-05	1e-05	1e-05	1e-05	1e-05	1e-05	ClusterEurope
HG02219	0.942611	1e-05	1e-05	1e-05	1e-05	0.057329	1e-05	1e-05	ClusterEurope
HG02220	0.95163	1e-05	1e-05	1e-05	0.01083	0.037491	1e-05	1e-05	ClusterEurope
HG02221	0.949073	0.009118	1e-05	1e-05	1e-05	0.041759	1e-05	1e-05	ClusterEurope
HG02223	0.967313	0.007567	1e-05	1e-05	1e-05	0.02507	1e-05	1e-05	ClusterEurope
HG02224	0.965804	1e-05	1e-05	1e-05	1e-05	0.034136	1e-05	1e-05	ClusterEurope
HG02230	0.969386	1e-05	1e-05	1e-05	1e-05	0.030554	1e-05	1e-05	ClusterEurope
HG02231	0.947767	1e-05	1e-05	1e-05	1e-05	0.052173	1e-05	1e-05	ClusterEurope
HG02232	0.918139	0.014616	1e-05	1e-05	1e-05	0.067195	1e-05	1e-05	ClusterEurope
HG02233	0.902445	0.016045	1e-05	1e-05	1e-05	0.08146	1e-05	1e-05	ClusterEurope
HG02235	0.931787	0.011062	1e-05	1e-05	1e-05	0.057101	1e-05	1e-05	ClusterEurope
HG02236	0.935233	0.01408	1e-05	1e-05	1e-05	0.050637	1e-05	1e-05	ClusterEurope
HG02238	0.914302	0.01353	1e-05	1e-05	1e-05	0.072118	1e-05	1e-05	ClusterEurope
HG02239	0.861516	0.015898	1e-05	1e-05	0.046704	0.075842	1e-05	1e-05	ClusterEurope
NA06984	0.99993	1e-05	1e-05	1e-05	1e-05	1e-05	1e-05	1e-05	ClusterEurope
NA06985	0.999678	1e-05	1e-05	1e-05	1e-05	1e-05	1e-05	0.000262	ClusterEurope
NA06986	0.99993	1e-05	1e-05	1e-05	1e-05	1e-05	1e-05	1e-05	ClusterEurope
NA06989	0.99993	1e-05	1e-05	1e-05	1e-05	1e-05	1e-05	1e-05	ClusterEurope
NA06994	0.99993	1e-05	1e-05	1e-05	1e-05	1e-05	1e-05	1e-05	ClusterEurope
NA07000	0.99993	1e-05	1e-05	1e-05	1e-05	1e-05	1e-05	1e-05	ClusterEurope
NA07037	0.999928	1e-05	1.2e-05	1e-05	1e-05	1e-05	1e-05	1e-05	ClusterEurope
NA07048	0.99993	1e-05	1e-05	1e-05	1e-05	1e-05	1e-05	1e-05	ClusterEurope
NA07051	0.99993	1e-05	1e-05	1e-05	1e-05	1e-05	1e-05	1e-05	ClusterEurope
NA07056	0.999519	1e-05	1e-05	1e-05	1e-05	1e-05	1e-05	0.000421	ClusterEurope
NA07347	0.99993	1e-05	1e-05	1e-05	1e-05	1e-05	1e-05	1e-05	ClusterEurope
NA07357	0.999744	1e-05	1e-05	1e-05	1e-05	1e-05	1e-05	0.000196	ClusterEurope
NA10847	0.99993	1e-05	1e-05	1e-05	1e-05	1e-05	1e-05	1e-05	ClusterEurope
NA10851	0.99993	1e-05	1e-05	1e-05	1e-05	1e-05	1e-05	1e-05	ClusterEurope
NA11829	0.99993	1e-05	1e-05	1e-05	1e-05	1e-05	1e-05	1e-05	ClusterEurope
NA11830	0.99993	1e-05	1e-05	1e-05	1e-05	1e-05	1e-05	1e-05	ClusterEurope
NA11831	0.99993	1e-05	1e-05	1e-05	1e-05	1e-05	1e-05	1e-05	ClusterEurope
NA11832	0.99715	1e-05	1e-05	1e-05	1e-05	0.001646	1e-05	0.001155	ClusterEurope
NA11840	0.99993	1e-05	1e-05	1e-05	1e-05	1e-05	1e-05	1e-05	ClusterEurope
NA11843	0.998811	1e-05	1e-05	1e-05	1e-05	1e-05	1e-05	0.001129	ClusterEurope
NA11881	0.998384	1e-05	1e-05	1e-05	1e-05	1e-05	1e-05	0.001556	ClusterEurope
NA11892	0.99993	1e-05	1e-05	1e-05	1e-05	1e-05	1e-05	1e-05	ClusterEurope
NA11893	0.99993	1e-05	1e-05	1e-05	1e-05	1e-05	1e-05	1e-05	ClusterEurope
NA11894	0.98951	1e-05	1e-05	1e-05	0.010135	1e-05	1e-05	0.000305	ClusterEurope
NA11918	0.999214	1e-05	1e-05	1e-05	1e-05	1e-05	1e-05	0.000726	ClusterEurope
NA11919	0.99993	1e-05	1e-05	1e-05	1e-05	1e-05	1e-05	1e-05	ClusterEurope
NA11920	0.99993	1e-05	1e-05	1e-05	1e-05	1e-05	1e-05	1e-05	ClusterEurope
NA11930	0.996192	1e-05	1e-05	1e-05	1e-05	0.000405	1e-05	0.003353	ClusterEurope
NA11931	0.999928	1e-05	1e-05	1e-05	1e-05	1.2e-05	1e-05	1e-05	ClusterEurope
NA11932	0.995214	1e-05	1e-05	1e-05	1e-05	0.004088	1e-05	0.000648	ClusterEurope
NA11933	0.998658	1e-05	1e-05	1e-05	1e-05	1e-05	1e-05	0.001282	ClusterEurope
NA11992	0.998429	1e-05	1e-05	1e-05	1e-05	0.001511	1e-05	1e-05	ClusterEurope
NA11994	0.99993	1e-05	1e-05	1e-05	1e-05	1e-05	1e-05	1e-05	ClusterEurope
NA11995	0.99993	1e-05	1e-05	1e-05	1e-05	1e-05	1e-05	1e-05	ClusterEurope
NA12003	0.998975	1e-05	1e-05	1e-05	1e-05	1e-05	1e-05	0.000965	ClusterEurope
NA12004	0.996614	1e-05	1e-05	1e-05	1e-05	0.001649	1e-05	0.001687	ClusterEurope
NA12005	0.99993	1e-05	1e-05	1e-05	1e-05	1e-05	1e-05	1e-05	ClusterEurope
NA12006	0.999341	1e-05	1e-05	1e-05	1e-05	1e-05	1e-05	0.000599	ClusterEurope
NA12043	0.99993	1e-05	1e-05	1e-05	1e-05	1e-05	1e-05	1e-05	ClusterEurope
NA12044	0.99993	1e-05	1e-05	1e-05	1e-05	1e-05	1e-05	1e-05	ClusterEurope
NA12045	0.999923	1e-05	1e-05	1e-05	1.7e-05	1e-05	1e-05	1e-05	ClusterEurope
NA12046	0.99941	1e-05	1e-05	1e-05	1e-05	1e-05	1e-05	0.00053	ClusterEurope
NA12058	0.99993	1e-05	1e-05	1e-05	1e-05	1e-05	1e-05	1e-05	ClusterEurope
NA12144	0.980785	1e-05	1e-05	1e-05	0.003045	0.016121	1e-05	1e-05	ClusterEurope
NA12154	0.998864	1e-05	1e-05	1e-05	1e-05	1e-05	1e-05	0.001076	ClusterEurope
NA12155	0.99993	1e-05	1e-05	1e-05	1e-05	1e-05	1e-05	1e-05	ClusterEurope
NA12156	0.99993	1e-05	1e-05	1e-05	1e-05	1e-05	1e-05	1e-05	ClusterEurope
NA12234	0.99926	1e-05	1e-05	1e-05	1e-05	0.000144	1e-05	0.000547	ClusterEurope
NA12249	0.998236	1e-05	1e-05	1e-05	1e-05	1e-05	1e-05	0.001704	ClusterEurope
NA12272	0.99993	1e-05	1e-05	1e-05	1e-05	1e-05	1e-05	1e-05	ClusterEurope
NA12273	0.99993	1e-05	1e-05	1e-05	1e-05	1e-05	1e-05	1e-05	ClusterEurope
NA12275	0.99993	1e-05	1e-05	1e-05	1e-05	1e-05	1e-05	1e-05	ClusterEurope
NA12282	0.995705	1e-05	1.2e-05	1e-05	1e-05	0.004233	1e-05	1e-05	ClusterEurope
NA12283	0.992948	1e-05	1e-05	1e-05	1e-05	0.006992	1e-05	1e-05	ClusterEurope
NA12286	0.965556	1e-05	1e-05	1e-05	0.013322	0.003019	0.017093	0.000979	ClusterEurope
NA12287	0.99993	1e-05	1e-05	1e-05	1e-05	1e-05	1e-05	1e-05	ClusterEurope
NA12340	0.99993	1e-05	1e-05	1e-05	1e-05	1e-05	1e-05	1e-05	ClusterEurope
NA12341	0.998348	0.001592	1e-05	1e-05	1e-05	1e-05	1e-05	1e-05	ClusterEurope
NA12342	0.99993	1e-05	1e-05	1e-05	1e-05	1e-05	1e-05	1e-05	ClusterEurope
NA12347	0.99993	1e-05	1e-05	1e-05	1e-05	1e-05	1e-05	1e-05	ClusterEurope
NA12348	0.987344	1e-05	1e-05	0.012213	1e-05	1e-05	1e-05	0.000393	ClusterEurope
NA12383	0.997284	1e-05	1e-05	1e-05	1e-05	0.002656	1e-05	1e-05	ClusterEurope
NA12399	0.999929	1e-05	1e-05	1e-05	1e-05	1.1e-05	1e-05	1e-05	ClusterEurope
NA12400	0.99993	1e-05	1e-05	1e-05	1e-05	1e-05	1e-05	1e-05	ClusterEurope
NA12413	0.982706	1e-05	1e-05	0.010134	1e-05	0.007111	1e-05	1e-05	ClusterEurope
NA12414	0.999664	1e-05	1e-05	1e-05	1e-05	1e-05	1e-05	0.000276	ClusterEurope
NA12489	0.998755	1e-05	1e-05	1e-05	1e-05	1e-05	1e-05	0.001185	ClusterEurope
NA12546	0.996395	1e-05	1e-05	1e-05	1e-05	1e-05	1e-05	0.003545	ClusterEurope
NA12716	0.999925	1e-05	1e-05	1e-05	1.5e-05	1e-05	1e-05	1e-05	ClusterEurope
NA12717	0.998463	1e-05	1e-05	1e-05	1e-05	1e-05	1e-05	0.001477	ClusterEurope
NA12718	0.99993	1e-05	1e-05	1e-05	1e-05	1e-05	1e-05	1e-05	ClusterEurope
NA12748	0.99936	1e-05	1e-05	1e-05	1e-05	1e-05	1e-05	0.00058	ClusterEurope
NA12749	0.99993	1e-05	1e-05	1e-05	1e-05	1e-05	1e-05	1e-05	ClusterEurope
NA12750	0.997071	1e-05	1e-05	1e-05	1e-05	1e-05	1e-05	0.002869	ClusterEurope
NA12751	0.99993	1e-05	1e-05	1e-05	1e-05	1e-05	1e-05	1e-05	ClusterEurope
NA12760	0.998961	1e-05	1e-05	1e-05	1e-05	1e-05	1e-05	0.000979	ClusterEurope
NA12761	0.99993	1e-05	1e-05	1e-05	1e-05	1e-05	1e-05	1e-05	ClusterEurope
NA12762	0.99993	1e-05	1e-05	1e-05	1e-05	1e-05	1e-05	1e-05	ClusterEurope
NA12763	0.998563	1e-05	1e-05	1e-05	1e-05	1e-05	1e-05	0.001377	ClusterEurope
NA12775	0.99993	1e-05	1e-05	1e-05	1e-05	1e-05	1e-05	1e-05	ClusterEurope
NA12776	0.99876	1e-05	1e-05	1e-05	1e-05	1e-05	1e-05	0.00118	ClusterEurope
NA12777	0.99993	1e-05	1e-05	1e-05	1e-05	1e-05	1e-05	1e-05	ClusterEurope
NA12778	0.99993	1e-05	1e-05	1e-05	1e-05	1e-05	1e-05	1e-05	ClusterEurope
NA12812	0.99993	1e-05	1e-05	1e-05	1e-05	1e-05	1e-05	1e-05	ClusterEurope
NA12813	0.99993	1e-05	1e-05	1e-05	1e-05	1e-05	1e-05	1e-05	ClusterEurope
NA12814	0.99993	1e-05	1e-05	1e-05	1e-05	1e-05	1e-05	1e-05	ClusterEurope
NA12815	0.99993	1e-05	1e-05	1e-05	1e-05	1e-05	1e-05	1e-05	ClusterEurope
NA12827	0.99565	1e-05	1e-05	1e-05	0.00429	1e-05	1e-05	1e-05	ClusterEurope
NA12828	0.99993	1e-05	1e-05	1e-05	1e-05	1e-05	1e-05	1e-05	ClusterEurope
NA12829	0.999927	1e-05	1e-05	1e-05	1e-05	1.3e-05	1e-05	1e-05	ClusterEurope
NA12830	0.998764	1e-05	1e-05	1e-05	1e-05	1e-05	1e-05	0.001176	ClusterEurope
NA12842	0.99993	1e-05	1e-05	1e-05	1e-05	1e-05	1e-05	1e-05	ClusterEurope
NA12843	0.998351	1e-05	1e-05	1e-05	1e-05	1e-05	1e-05	0.001589	ClusterEurope
NA12872	0.980377	1e-05	1e-05	1e-05	0.01791	1e-05	1e-05	0.001663	ClusterEurope
NA12873	0.99993	1e-05	1e-05	1e-05	1e-05	1e-05	1e-05	1e-05	ClusterEurope
NA12874	0.99993	1e-05	1e-05	1e-05	1e-05	1e-05	1e-05	1e-05	ClusterEurope
NA12878	0.99993	1e-05	1e-05	1e-05	1e-05	1e-05	1e-05	1e-05	ClusterEurope
NA12889	0.996208	1.1e-05	1e-05	1e-05	1e-05	0.003731	1e-05	1e-05	ClusterEurope
NA12890	0.999419	1e-05	1e-05	1e-05	1e-05	1e-05	1e-05	0.000521	ClusterEurope
NA19648	0.86658	0.013285	1e-05	0.054563	1e-05	0.065533	1e-05	1e-05	ClusterEurope
NA19679	0.842415	0.026328	1e-05	0.034782	0.010893	0.085553	1e-05	1e-05	ClusterEurope
NA20502	0.838916	1e-05	1e-05	1e-05	0.011796	0.149238	1e-05	1e-05	ClusterEurope
NA20503	0.856699	1e-05	1e-05	1e-05	1e-05	0.143241	1e-05	1e-05	ClusterEurope
NA20504	0.849062	1e-05	1e-05	1e-05	0.015012	0.135875	1e-05	1e-05	ClusterEurope
NA20505	0.851167	1e-05	1e-05	1e-05	1e-05	0.148773	1e-05	1e-05	ClusterEurope
NA20507	0.846802	1e-05	1e-05	1e-05	0.042461	0.110687	1e-05	1e-05	ClusterEurope
NA20508	0.849075	1e-05	1e-05	1e-05	0.005555	0.14532	1e-05	1e-05	ClusterEurope
NA20509	0.862832	1e-05	1e-05	1e-05	0.003243	0.133875	1e-05	1e-05	ClusterEurope
NA20510	0.876941	1e-05	1e-05	1e-05	0.007401	0.115609	1e-05	1e-05	ClusterEurope
NA20511	0.855985	1e-05	1e-05	1e-05	0.015684	0.128281	1e-05	1e-05	ClusterEurope
NA20512	0.856385	1e-05	1e-05	1e-05	0.004871	0.138694	1e-05	1e-05	ClusterEurope
NA20514	0.85062	1e-05	1e-05	1e-05	0.001893	0.147437	1e-05	1e-05	ClusterEurope
NA20515	0.893415	1e-05	1e-05	1e-05	0.005431	0.101104	1e-05	1e-05	ClusterEurope
NA20516	0.872195	1e-05	1e-05	1e-05	0.003905	0.12385	1e-05	1e-05	ClusterEurope
NA20517	0.874557	1e-05	1e-05	1e-05	0.001598	0.123795	1e-05	1e-05	ClusterEurope
NA20518	0.887185	1e-05	1e-05	1e-05	0.003285	0.10948	1e-05	1e-05	ClusterEurope
NA20519	0.859166	1e-05	1e-05	1e-05	0.008894	0.131889	1e-05	1e-05	ClusterEurope
NA20520	0.874024	1e-05	1e-05	1e-05	0.00254	0.123387	1e-05	1e-05	ClusterEurope
NA20521	0.863215	1e-05	1e-05	1e-05	0.006389	0.130346	1e-05	1e-05	ClusterEurope
NA20522	0.865696	1e-05	1e-05	1e-05	0.014183	0.120071	1e-05	1e-05	ClusterEurope
NA20524	0.895799	1e-05	1e-05	1e-05	1e-05	0.104141	1e-05	1e-05	ClusterEurope
NA20525	0.855649	1e-05	1e-05	1e-05	0.022825	0.121476	1e-05	1e-05	ClusterEurope
NA20527	0.878526	1e-05	1e-05	1e-05	0.009049	0.112375	1e-05	1e-05	ClusterEurope
NA20528	0.845233	1e-05	1e-05	1e-05	0.009838	0.144879	1e-05	1e-05	ClusterEurope
NA20529	0.853427	1e-05	1e-05	1e-05	1e-05	0.146513	1e-05	1e-05	ClusterEurope
NA20530	0.884744	1e-05	1e-05	1e-05	1e-05	0.115196	1e-05	1e-05	ClusterEurope
NA20531	0.852676	1e-05	1e-05	1e-05	0.007972	0.139301	1e-05	1e-05	ClusterEurope
NA20532	0.847563	1e-05	1e-05	1e-05	0.004157	0.14823	1e-05	1e-05	ClusterEurope
NA20533	0.86829	1e-05	1e-05	1e-05	1e-05	0.13165	1e-05	1e-05	ClusterEurope
NA20534	0.863682	1.1e-05	1e-05	1e-05	0.00523	0.131038	1e-05	1e-05	ClusterEurope
NA20535	0.877909	1e-05	1e-05	1e-05	1e-05	0.122031	1e-05	1e-05	ClusterEurope
NA20536	0.86906	1e-05	1e-05	1e-05	1e-05	0.13088	1e-05	1e-05	ClusterEurope
NA20538	0.859454	1e-05	1e-05	1e-05	1e-05	0.140486	1e-05	1e-05	ClusterEurope
NA20539	0.846424	1e-05	1e-05	1e-05	0.002968	0.150558	1e-05	1e-05	ClusterEurope
NA20540	0.890788	1e-05	1e-05	1e-05	0.003713	0.105449	1e-05	1e-05	ClusterEurope
NA20541	0.867313	1e-05	1e-05	1e-05	1e-05	0.132627	1e-05	1e-05	ClusterEurope
NA20542	0.879295	1e-05	1e-05	1e-05	1e-05	0.120645	1e-05	1e-05	ClusterEurope
NA20543	0.872315	1e-05	1e-05	1e-05	1e-05	0.127625	1e-05	1e-05	ClusterEurope
NA20544	0.85045	1e-05	1e-05	1e-05	0.00145	0.14805	1e-05	1e-05	ClusterEurope
NA20581	0.85567	1e-05	1e-05	1e-05	0.006523	0.137756	1e-05	1e-05	ClusterEurope
NA20582	0.871782	1e-05	1e-05	1e-05	0.004997	0.123172	1e-05	1e-05	ClusterEurope
NA20585	0.86823	1e-05	1e-05	1e-05	1e-05	0.13171	1e-05	1e-05	ClusterEurope
NA20586	0.854366	1e-05	1e-05	1e-05	1e-05	0.145574	1e-05	1e-05	ClusterEurope
NA20587	0.885518	1e-05	1e-05	1e-05	0.003767	0.110665	1e-05	1e-05	ClusterEurope
NA20588	0.860386	1e-05	1e-05	1e-05	1e-05	0.139554	1e-05	1e-05	ClusterEurope
NA20589	0.845299	1e-05	1e-05	1e-05	0.011825	0.142826	1e-05	1e-05	ClusterEurope
NA20752	0.841136	1e-05	1e-05	1e-05	0.003761	0.155053	1e-05	1e-05	ClusterEurope
NA20753	0.843681	1e-05	1e-05	1e-05	0.002423	0.153846	1e-05	1e-05	ClusterEurope
NA20754	0.852018	1e-05	1e-05	1e-05	0.014999	0.132933	1e-05	1e-05	ClusterEurope
NA20755	0.847622	1e-05	1e-05	1e-05	0.007928	0.1444	1e-05	1e-05	ClusterEurope
NA20756	0.872031	1e-05	1e-05	1e-05	0.006799	0.12112	1e-05	1e-05	ClusterEurope
NA20757	0.847073	1e-05	1e-05	1e-05	0.008781	0.144095	1e-05	1e-05	ClusterEurope
NA20759	0.848714	1e-05	1e-05	1e-05	0.020426	0.130412	1e-05	0.000408	ClusterEurope
NA20760	0.869499	1e-05	1e-05	1e-05	0.007991	0.122461	1e-05	1e-05	ClusterEurope
NA20761	0.869218	1e-05	1e-05	1e-05	0.006716	0.124016	1e-05	1e-05	ClusterEurope
NA20762	0.872956	1e-05	1e-05	1e-05	0.002674	0.12432	1e-05	1e-05	ClusterEurope
NA20763	0.855741	1e-05	1e-05	1e-05	0.006412	0.137798	1e-05	1e-05	ClusterEurope
NA20764	0.844713	1e-05	1e-05	1e-05	0.005126	0.150111	1e-05	1e-05	ClusterEurope
NA20765	0.854814	1e-05	1e-05	1e-05	0.011346	0.13379	1e-05	1e-05	ClusterEurope
NA20767	0.847936	1e-05	1e-05	1e-05	0.006783	0.145231	1e-05	1e-05	ClusterEurope
NA20768	0.874154	1e-05	1.4e-05	1e-05	0.012982	0.112809	1e-05	1e-05	ClusterEurope
NA20769	0.849257	1e-05	1e-05	1e-05	0.010317	0.140376	1e-05	1e-05	ClusterEurope
NA20770	0.865808	1e-05	1e-05	1e-05	0.013419	0.120723	1e-05	1e-05	ClusterEurope
NA20771	0.875474	1e-05	1e-05	1e-05	0.000627	0.12385	1e-05	1e-05	ClusterEurope
NA20772	0.851112	1e-05	1e-05	1e-05	1e-05	0.148828	1e-05	1e-05	ClusterEurope
NA20773	0.862803	1e-05	1e-05	1e-05	0.020967	0.11618	1e-05	1e-05	ClusterEurope
NA20774	0.840631	1e-05	1e-05	1e-05	0.014508	0.144811	1e-05	1e-05	ClusterEurope
NA20775	0.8472	1e-05	1e-05	1e-05	0.014478	0.138272	1e-05	1e-05	ClusterEurope
NA20778	0.866401	1e-05	1e-05	1e-05	0.017171	0.116378	1e-05	1e-05	ClusterEurope
NA20783	0.866396	1e-05	1e-05	1e-05	1e-05	0.133544	1e-05	1e-05	ClusterEurope
NA20785	0.856917	1e-05	1e-05	1e-05	0.01422	0.128813	1e-05	1e-05	ClusterEurope
NA20786	0.839631	1e-05	1e-05	1e-05	0.000373	0.159946	1e-05	1e-05	ClusterEurope
NA20787	0.845711	1e-05	1e-05	1e-05	0.000689	0.15355	1e-05	1e-05	ClusterEurope
NA20790	0.86194	1e-05	1e-05	1e-05	0.008148	0.129862	1e-05	1e-05	ClusterEurope
NA20792	0.881108	1e-05	1e-05	1e-05	0.005149	0.113693	1e-05	1e-05	ClusterEurope
NA20795	0.84778	1e-05	1e-05	1e-05	0.007879	0.144291	1e-05	1e-05	ClusterEurope
NA20796	0.865511	1e-05	1e-05	1e-05	0.001322	0.133117	1e-05	1e-05	ClusterEurope
NA20798	0.858575	1e-05	1e-05	1e-05	1e-05	0.141365	1e-05	1e-05	ClusterEurope
NA20799	0.847825	1e-05	1e-05	1e-05	0.006357	0.145768	1e-05	1e-05	ClusterEurope
NA20800	0.857007	1e-05	1e-05	1e-05	0.001368	0.141575	1e-05	1e-05	ClusterEurope
NA20801	0.859897	1e-05	1e-05	1e-05	0.005841	0.134212	1e-05	1e-05	ClusterEurope
NA20802	0.84827	1e-05	1e-05	1e-05	1e-05	0.15167	1e-05	1e-05	ClusterEurope
NA20803	0.892828	1e-05	1e-05	1e-05	0.01245	0.094671	1e-05	1e-05	ClusterEurope
NA20804	0.8638	1e-05	1e-05	1e-05	0.013871	0.12228	1e-05	1e-05	ClusterEurope
NA20805	0.869207	1e-05	1e-05	1e-05	1e-05	0.130733	1e-05	1e-05	ClusterEurope
NA20806	0.854103	1e-05	1e-05	1e-05	0.006874	0.138974	1e-05	1e-05	ClusterEurope
NA20807	0.867281	1e-05	1e-05	1.2e-05	1e-05	0.132657	1e-05	1e-05	ClusterEurope
NA20808	0.866138	1e-05	1e-05	1e-05	0.00744	0.126371	1e-05	1e-05	ClusterEurope
NA20809	0.85651	1e-05	1e-05	1e-05	1e-05	0.14343	1e-05	1e-05	ClusterEurope
NA20810	0.851837	1e-05	1e-05	1e-05	1e-05	0.148103	1e-05	1e-05	ClusterEurope
NA20811	0.8364	1e-05	1e-05	1e-05	0.000519	0.163031	1e-05	1e-05	ClusterEurope
NA20812	0.883727	1e-05	1e-05	1e-05	1e-05	0.116213	1e-05	1e-05	ClusterEurope
NA20813	0.844691	1e-05	1e-05	1e-05	0.003318	0.151941	1e-05	1e-05	ClusterEurope
NA20814	0.839634	1e-05	1e-05	1e-05	0.007089	0.153227	1e-05	1e-05	ClusterEurope
NA20815	0.846423	1e-05	1e-05	1e-05	1e-05	0.153517	1e-05	1e-05	ClusterEurope
NA20818	0.871586	1e-05	1e-05	1e-05	0.010537	0.117827	1e-05	1e-05	ClusterEurope
NA20819	0.85756	1e-05	1e-05	1e-05	0.014269	0.128121	1e-05	1e-05	ClusterEurope
NA20821	0.849656	1e-05	1e-05	1e-05	0.011358	0.138935	1e-05	1e-05	ClusterEurope
NA20822	0.853853	1e-05	1e-05	1e-05	0.016738	0.12936	1e-05	1e-05	ClusterEurope
NA20826	0.875905	1e-05	1e-05	1e-05	0.006752	0.117293	1e-05	1e-05	ClusterEurope
NA20827	0.846553	1e-05	1e-05	1e-05	0.012048	0.141348	1e-05	1e-05	ClusterEurope
NA20828	0.856523	1e-05	1e-05	1e-05	0.004975	0.138452	1e-05	1e-05	ClusterEurope
NA20832	0.843966	1e-05	1e-05	1e-05	0.005751	0.150234	1e-05	1e-05	ClusterEurope
HG01572	0.031196	1e-05	1.6e-05	0.968738	1e-05	1e-05	1e-05	1e-05	ClusterAmerica
HG01917	0.13478	1e-05	1e-05	0.86516	1e-05	1e-05	1e-05	1e-05	ClusterAmerica
HG01918	0.231765	1e-05	1e-05	0.768175	1e-05	1e-05	1e-05	1e-05	ClusterAmerica
HG01920	1e-05	1e-05	1e-05	0.99993	1e-05	1e-05	1e-05	1e-05	ClusterAmerica
HG01921	0.231596	1e-05	1e-05	0.768344	1e-05	1e-05	1e-05	1e-05	ClusterAmerica
HG01923	0.038574	1e-05	1e-05	0.961366	1e-05	1e-05	1e-05	1e-05	ClusterAmerica
HG01926	1e-05	1e-05	1e-05	0.99993	1e-05	1e-05	1e-05	1e-05	ClusterAmerica
HG01927	0.035505	1e-05	1e-05	0.964435	1e-05	1e-05	1e-05	1e-05	ClusterAmerica
HG01932	0.195757	1e-05	1e-05	0.804183	1e-05	1e-05	1e-05	1e-05	ClusterAmerica
HG01938	1e-05	1e-05	1e-05	0.99993	1e-05	1e-05	1e-05	1e-05	ClusterAmerica
HG01939	0.236661	1e-05	1e-05	0.763279	1e-05	1e-05	1e-05	1e-05	ClusterAmerica
HG01941	0.121203	0.059	1e-05	0.819747	1e-05	1e-05	1e-05	1e-05	ClusterAmerica
HG01942	0.143415	1e-05	1e-05	0.856517	1.8e-05	1e-05	1e-05	1e-05	ClusterAmerica
HG01945	0.199246	1e-05	1e-05	0.800694	1e-05	1e-05	1e-05	1e-05	ClusterAmerica
HG01950	0.074633	0.055577	1e-05	0.86974	1e-05	1e-05	1e-05	1e-05	ClusterAmerica
HG01951	1e-05	1.2e-05	1e-05	0.990131	0.009807	1e-05	1e-05	1e-05	ClusterAmerica
HG01953	0.104383	1e-05	1e-05	0.895557	1e-05	1e-05	1e-05	1e-05	ClusterAmerica
HG01954	0.080352	1e-05	1e-05	0.919588	1e-05	1e-05	1e-05	1e-05	ClusterAmerica
HG01961	1e-05	1e-05	1e-05	0.99993	1e-05	1e-05	1e-05	1e-05	ClusterAmerica
HG01968	0.003567	1e-05	1e-05	0.996373	1e-05	1e-05	1e-05	1e-05	ClusterAmerica
HG01973	0.166319	0.02656	1e-05	0.807071	1e-05	1e-05	1e-05	1e-05	ClusterAmerica
HG01974	1e-05	1e-05	1e-05	0.99993	1e-05	1e-05	1e-05	1e-05	ClusterAmerica
HG01977	0.187697	1e-05	1e-05	0.812243	1e-05	1e-05	1e-05	1e-05	ClusterAmerica
HG01982	0.229452	1e-05	1e-05	0.770488	1e-05	1e-05	1e-05	1e-05	ClusterAmerica
HG01992	0.080389	1e-05	1e-05	0.919551	1e-05	1e-05	1e-05	1e-05	ClusterAmerica
HG01997	0.106005	1e-05	1e-05	0.893935	1e-05	1e-05	1e-05	1e-05	ClusterAmerica
HG02002	0.218799	1e-05	1e-05	0.781141	1e-05	1e-05	1e-05	1e-05	ClusterAmerica
HG02003	0.188577	1e-05	1e-05	0.811363	1e-05	1e-05	1e-05	1e-05	ClusterAmerica
HG02008	0.148512	1e-05	1e-05	0.851428	1e-05	1e-05	1e-05	1e-05	ClusterAmerica
HG02102	0.15498	1e-05	1e-05	0.84496	1e-05	1e-05	1e-05	1e-05	ClusterAmerica
HG02104	0.095924	1e-05	1e-05	0.904016	1e-05	1e-05	1e-05	1e-05	ClusterAmerica
HG02105	0.034427	1e-05	1e-05	0.965512	1e-05	1e-05	1e-05	1e-05	ClusterAmerica
HG02146	0.102349	1e-05	1e-05	0.897591	1e-05	1e-05	1e-05	1e-05	ClusterAmerica
HG02147	0.066357	1e-05	1e-05	0.933583	1e-05	1e-05	1e-05	1e-05	ClusterAmerica
HG02150	0.029529	1e-05	1e-05	0.970411	1e-05	1e-05	1e-05	1e-05	ClusterAmerica
HG02259	1e-05	1e-05	1e-05	0.99993	1e-05	1e-05	1e-05	1e-05	ClusterAmerica
HG02260	0.172957	1e-05	1e-05	0.826983	1e-05	1e-05	1e-05	1e-05	ClusterAmerica
HG02262	0.210376	1e-05	1e-05	0.789564	1e-05	1e-05	1e-05	1e-05	ClusterAmerica
HG02265	0.044492	1e-05	1e-05	0.955448	1e-05	1e-05	1e-05	1e-05	ClusterAmerica
HG02266	0.052448	1e-05	1e-05	0.947492	1e-05	1e-05	1e-05	1e-05	ClusterAmerica
HG02271	1e-05	1e-05	1e-05	0.99993	1e-05	1e-05	1e-05	1e-05	ClusterAmerica
HG02272	1e-05	1e-05	1e-05	0.99993	1e-05	1e-05	1e-05	1e-05	ClusterAmerica
HG02275	0.031427	1e-05	1e-05	0.968513	1e-05	1e-05	1e-05	1e-05	ClusterAmerica
HG02278	0.070362	1e-05	1e-05	0.929578	1e-05	1e-05	1e-05	1e-05	ClusterAmerica
HG02285	0.19912	1e-05	1e-05	0.80082	1e-05	1e-05	1e-05	1e-05	ClusterAmerica
HG02286	0.245295	1e-05	1e-05	0.754645	1e-05	1e-05	1e-05	1e-05	ClusterAmerica
HG02291	1e-05	1e-05	1e-05	0.99993	1e-05	1e-05	1e-05	1e-05	ClusterAmerica
HG02292	0.136591	1e-05	1e-05	0.863349	1e-05	1e-05	1e-05	1e-05	ClusterAmerica
HG02299	0.140408	1e-05	1e-05	0.859532	1e-05	1e-05	1e-05	1e-05	ClusterAmerica
HG02301	0.174967	1e-05	1e-05	0.824973	1e-05	1e-05	1e-05	1e-05	ClusterAmerica
HG02304	0.167602	0.050008	1e-05	0.78234	1e-05	1e-05	1e-05	1e-05	ClusterAmerica
HG02348	0.151876	1e-05	1e-05	0.848064	1e-05	1e-05	1e-05	1e-05	ClusterAmerica
NA19728	0.064027	1e-05	0.005944	0.928399	1e-05	1e-05	0.00159	1e-05	ClusterAmerica
NA19729	0.105097	1e-05	0.007003	0.887851	1e-05	1e-05	1e-05	1e-05	ClusterAmerica
NA19731	0.02526	1e-05	0.006189	0.968501	1e-05	1e-05	1e-05	1e-05	ClusterAmerica
NA19732	0.029009	1e-05	0.007779	0.963162	1e-05	1e-05	1e-05	1e-05	ClusterAmerica
NA19735	0.121693	1e-05	0.00485	0.852793	0.00781	1e-05	0.012824	1e-05	ClusterAmerica
NA19741	0.156696	1e-05	0.019611	0.823643	1e-05	1e-05	1e-05	1e-05	ClusterAmerica
HGDP00703	1e-05	0.032842	1e-05	0.848871	1e-05	0.016747	1e-05	0.1015	ClusterAmerica
HGDP00704	1e-05	1e-05	1e-05	0.944777	1e-05	1e-05	1e-05	0.055163	ClusterAmerica
HGDP00708	1e-05	1e-05	1e-05	0.951011	1e-05	1e-05	1e-05	0.048929	ClusterAmerica
HGDP00710	1e-05	1e-05	1e-05	0.910432	1e-05	1e-05	1e-05	0.089508	ClusterAmerica
HGDP00970	1e-05	1e-05	1e-05	0.9469	1e-05	1e-05	1e-05	0.05304	ClusterAmerica
HGDP00995	1e-05	1e-05	1e-05	0.953477	1e-05	1e-05	1e-05	0.046463	ClusterAmerica
HGDP00999	1e-05	1e-05	1e-05	0.950339	1e-05	1e-05	1e-05	0.049601	ClusterAmerica
HGDP01001	1e-05	1e-05	1e-05	0.964405	1e-05	1e-05	1e-05	0.035535	ClusterAmerica
HGDP01006	1e-05	1e-05	1e-05	0.949721	1e-05	1e-05	1e-05	0.050219	ClusterAmerica
HGDP01009	1e-05	1e-05	1e-05	0.911194	1e-05	1e-05	1e-05	0.088746	ClusterAmerica
HGDP01010	1e-05	1e-05	1e-05	0.954765	1e-05	1e-05	1e-05	0.045175	ClusterAmerica
HGDP01013	1e-05	1e-05	1e-05	0.916361	1e-05	1e-05	1e-05	0.083579	ClusterAmerica
HGDP01014	1e-05	1e-05	1e-05	0.957449	1e-05	1e-05	1e-05	0.042491	ClusterAmerica
HGDP01019	1e-05	1e-05	1e-05	0.954482	1e-05	1e-05	1e-05	0.045458	ClusterAmerica
HGDP00854	1e-05	1e-05	1e-05	0.905888	1e-05	0.008041	1e-05	0.086022	ClusterAmerica
HGDP00856	1e-05	1e-05	1e-05	0.902879	1e-05	1e-05	1e-05	0.097061	ClusterAmerica
HGDP00858	1e-05	1e-05	1e-05	0.916363	1e-05	1e-05	1e-05	0.083577	ClusterAmerica
HGDP00859	1e-05	1e-05	1e-05	0.932423	1e-05	1e-05	1e-05	0.067517	ClusterAmerica
HGDP00861	0.01613	0.012901	1e-05	0.792159	1e-05	0.113738	1e-05	0.065041	ClusterAmerica
HGDP00862	1e-05	1e-05	1e-05	0.878497	1e-05	0.048777	1e-05	0.072676	ClusterAmerica
HGDP00863	1e-05	0.019633	1e-05	0.897019	1e-05	1e-05	1e-05	0.083298	ClusterAmerica
HGDP00864	1e-05	1e-05	1e-05	0.932735	1e-05	1e-05	1e-05	0.067205	ClusterAmerica
HGDP00865	1e-05	1e-05	1e-05	0.933214	1e-05	1e-05	1e-05	0.066726	ClusterAmerica
HGDP00868	1e-05	1e-05	1e-05	0.842388	1e-05	0.091268	1e-05	0.066294	ClusterAmerica
HGDP00869	0.014887	1e-05	1e-05	0.808416	1e-05	0.122011	1e-05	0.054645	ClusterAmerica
HGDP00870	1e-05	1e-05	1e-05	0.925833	1e-05	1e-05	1e-05	0.074107	ClusterAmerica
HGDP00872	1e-05	1e-05	1e-05	0.924967	1e-05	1e-05	1e-05	0.074973	ClusterAmerica
HGDP00873	1e-05	1e-05	1e-05	0.938452	1e-05	1e-05	1e-05	0.061488	ClusterAmerica
HGDP00875	1e-05	0.011019	1e-05	0.892042	1e-05	0.03718	1e-05	0.059719	ClusterAmerica
HGDP00877	1e-05	1e-05	1e-05	0.854572	1e-05	0.050352	1e-05	0.095026	ClusterAmerica
HGDP01037	1e-05	1e-05	1e-05	0.885894	1e-05	1.5e-05	1e-05	0.11404	ClusterAmerica
HGDP01041	1e-05	1e-05	1e-05	0.932719	1e-05	1e-05	1e-05	0.067221	ClusterAmerica
HGDP01043	1e-05	1e-05	1e-05	0.904848	1e-05	1e-05	1e-05	0.095092	ClusterAmerica
HGDP01050	1e-05	1e-05	1e-05	0.886466	1e-05	1e-05	1e-05	0.113474	ClusterAmerica
HGDP01051	1e-05	1e-05	1e-05	0.917032	1e-05	1e-05	1e-05	0.082908	ClusterAmerica
HGDP01053	1e-05	1e-05	1e-05	0.930869	1e-05	1e-05	1e-05	0.069071	ClusterAmerica
HGDP01055	1e-05	1e-05	1e-05	0.917803	1e-05	1e-05	1e-05	0.082137	ClusterAmerica
HGDP01056	1e-05	1e-05	1e-05	0.929187	1e-05	1e-05	1e-05	0.070753	ClusterAmerica
HGDP01057	1e-05	1e-05	1e-05	0.931736	1e-05	1e-05	1e-05	0.068204	ClusterAmerica
HGDP01058	1e-05	1e-05	1e-05	0.908424	1e-05	1e-05	1e-05	0.091516	ClusterAmerica
HGDP01059	1e-05	1e-05	1e-05	0.915452	1e-05	1e-05	1e-05	0.084488	ClusterAmerica
HGDP01060	1e-05	1e-05	1e-05	0.918597	1e-05	1e-05	1e-05	0.081343	ClusterAmerica
HGDP00832	1e-05	1e-05	1e-05	0.967052	1e-05	1e-05	1e-05	0.032888	ClusterAmerica
HGDP00837	1e-05	1.6e-05	1e-05	0.919437	1e-05	1e-05	1e-05	0.080497	ClusterAmerica
HGDP00838	1e-05	1e-05	1e-05	0.960624	1e-05	1e-05	1e-05	0.039316	ClusterAmerica
HGDP00843	1e-05	1e-05	1e-05	0.919996	1e-05	1e-05	1e-05	0.079944	ClusterAmerica
HGDP00845	1e-05	1e-05	1e-05	0.920747	1e-05	1e-05	1e-05	0.079193	ClusterAmerica
HGDP00849	1e-05	1e-05	1e-05	0.956193	1e-05	1e-05	1e-05	0.043747	ClusterAmerica
HGDP00638	0.066251	0.101509	1e-05	1e-05	1e-05	0.832191	1e-05	1e-05	ClusterMiddleEast
HGDP00629	0.089703	0.063563	1e-05	1e-05	0.007638	0.832086	1e-05	0.006979	ClusterMiddleEast
HGDP00654	0.074691	0.033292	1e-05	1e-05	0.049967	0.836345	0.005675	1e-05	ClusterMiddleEast
HGDP00618	1e-05	0.005942	1e-05	1e-05	1e-05	0.993998	1e-05	1e-05	ClusterMiddleEast
HGDP00651	1e-05	0.037046	1e-05	1e-05	1e-05	0.962894	1e-05	1e-05	ClusterMiddleEast
HGDP00612	1e-05	1e-05	1e-05	1e-05	1e-05	0.99993	1e-05	1e-05	ClusterMiddleEast
HGDP00607	1e-05	0.040125	1e-05	1e-05	1e-05	0.959815	1e-05	1e-05	ClusterMiddleEast
HGDP00625	0.066306	0.043909	1e-05	1e-05	0.017061	0.870541	1e-05	0.002153	ClusterMiddleEast
HGDP00644	0.081567	0.041956	1e-05	1e-05	0.013015	0.857998	1e-05	0.005435	ClusterMiddleEast
HGDP00614	0.054135	0.054141	1e-05	1e-05	0.006831	0.884852	1e-05	1e-05	ClusterMiddleEast
HGDP00701	1e-05	0.005519	1e-05	1e-05	1e-05	0.994421	1e-05	1e-05	ClusterMiddleEast
HGDP00631	1e-05	0.003461	1e-05	1e-05	1e-05	0.996479	1e-05	1e-05	ClusterMiddleEast
HGDP00637	0.076279	0.081667	1e-05	1e-05	0.007665	0.834349	1e-05	1e-05	ClusterMiddleEast
HGDP00647	0.082252	0.051405	1e-05	1e-05	1e-05	0.866293	1e-05	1e-05	ClusterMiddleEast
HGDP00649	1e-05	1e-05	1e-05	1e-05	1e-05	0.99993	1e-05	1e-05	ClusterMiddleEast
HGDP00619	0.081138	0.052825	1e-05	1e-05	0.00597	0.860027	1e-05	1e-05	ClusterMiddleEast
HGDP00622	0.069191	0.049769	1e-05	1e-05	1e-05	0.875036	1e-05	0.005963	ClusterMiddleEast
HGDP00634	0.054361	0.10351	0.002391	1e-05	0.004437	0.835271	1e-05	1e-05	ClusterMiddleEast
HGDP00608	1e-05	0.030945	1e-05	1e-05	1e-05	0.961981	1e-05	0.007023	ClusterMiddleEast
HGDP00635	0.089541	0.076583	1e-05	1e-05	1e-05	0.833826	1e-05	1e-05	ClusterMiddleEast
HGDP00623	1e-05	0.036069	1e-05	1e-05	1e-05	0.963871	1e-05	1e-05	ClusterMiddleEast
HGDP00641	1e-05	0.024077	1e-05	1e-05	1e-05	0.975863	1e-05	1e-05	ClusterMiddleEast
HGDP00653	1e-05	0.007038	1e-05	1e-05	1.1e-05	0.992901	1e-05	1e-05	ClusterMiddleEast
HGDP00610	1e-05	0.014346	1e-05	1e-05	1e-05	0.984697	1e-05	0.000907	ClusterMiddleEast
HGDP00624	1e-05	0.039153	1e-05	1e-05	1e-05	0.960787	1e-05	1e-05	ClusterMiddleEast
HGDP00639	0.021241	0.04921	1e-05	1e-05	1e-05	0.929498	1e-05	1e-05	ClusterMiddleEast
HGDP00643	1e-05	1e-05	1e-05	1e-05	1e-05	0.99993	1e-05	1e-05	ClusterMiddleEast
HGDP00628	0.066084	0.051651	1e-05	1e-05	0.001893	0.879574	1e-05	0.000768	ClusterMiddleEast
HGDP00630	1e-05	0.007569	1e-05	1e-05	1e-05	0.992371	1e-05	1e-05	ClusterMiddleEast
HGDP00615	0.044337	0.031574	1e-05	1e-05	0.004098	0.91995	1e-05	1e-05	ClusterMiddleEast
HGDP00636	1e-05	0.021504	1e-05	1e-05	1e-05	0.978436	1e-05	1e-05	ClusterMiddleEast
HGDP00626	0.056591	0.04098	1e-05	1e-05	0.007128	0.89526	1e-05	1e-05	ClusterMiddleEast
HGDP00620	0.067508	0.095327	1e-05	1e-05	1e-05	0.834768	1e-05	0.002356	ClusterMiddleEast
HGDP00609	0.073388	0.078093	1e-05	1e-05	1e-05	0.823236	1e-05	0.025243	ClusterMiddleEast
HGDP00627	1e-05	0.092971	1e-05	1e-05	1e-05	0.906969	1e-05	1e-05	ClusterMiddleEast
HGDP00648	1e-05	0.017475	1e-05	1e-05	1e-05	0.982465	1e-05	1e-05	ClusterMiddleEast
HGDP00642	0.034463	0.04541	1e-05	1e-05	1e-05	0.920077	1e-05	1e-05	ClusterMiddleEast
HGDP00560	0.134137	1e-05	1e-05	1e-05	0.013811	0.851996	1.6e-05	1e-05	ClusterMiddleEast
HGDP00584	0.159778	1e-05	1e-05	1e-05	0.003377	0.836795	1e-05	1e-05	ClusterMiddleEast
HGDP00579	0.155374	1e-05	1e-05	1e-05	0.007308	0.837268	1e-05	1e-05	ClusterMiddleEast
HGDP00577	0.109196	1e-05	1e-05	1e-05	0.012819	0.877935	1e-05	1e-05	ClusterMiddleEast
HGDP00573	0.139216	1e-05	1e-05	1e-05	1e-05	0.860724	1e-05	1e-05	ClusterMiddleEast
HGDP00561	0.13267	1e-05	1.1e-05	1e-05	0.009901	0.857378	1e-05	1e-05	ClusterMiddleEast
HGDP00587	0.167805	1e-05	1e-05	1e-05	0.000636	0.825549	1e-05	0.00597	ClusterMiddleEast
HGDP00581	0.084904	1e-05	1e-05	1e-05	1e-05	0.915036	1e-05	1e-05	ClusterMiddleEast
HGDP00568	0.101557	1e-05	1e-05	1e-05	0.01169	0.886703	1e-05	1e-05	ClusterMiddleEast
HGDP00604	0.118675	1e-05	1e-05	1e-05	0.016293	0.864982	1e-05	1e-05	ClusterMiddleEast
HGDP00582	0.143107	1e-05	1e-05	1e-05	0.015514	0.841329	1e-05	1e-05	ClusterMiddleEast
HGDP00580	0.146038	1e-05	1e-05	1e-05	1e-05	0.825984	1e-05	0.027928	ClusterMiddleEast
HGDP00594	0.110097	1e-05	1e-05	1e-05	1e-05	0.889843	1e-05	1e-05	ClusterMiddleEast
HGDP00565	0.118991	1e-05	1e-05	1e-05	1e-05	0.880949	1e-05	1e-05	ClusterMiddleEast
HGDP00575	0.120814	1e-05	1.1e-05	1e-05	1e-05	0.879125	1e-05	1e-05	ClusterMiddleEast
HGDP00566	0.152164	1e-05	1e-05	1e-05	0.005073	0.836745	1e-05	0.005978	ClusterMiddleEast
HGDP00574	0.110244	1e-05	1e-05	1e-05	1e-05	0.889696	1e-05	1e-05	ClusterMiddleEast
HGDP00595	0.120094	1e-05	1e-05	1e-05	0.019049	0.860806	1e-05	1e-05	ClusterMiddleEast
HGDP00557	0.106838	1e-05	1e-05	1e-05	1e-05	0.893102	1e-05	1e-05	ClusterMiddleEast
HGDP00588	0.107782	1e-05	1e-05	1e-05	1e-05	0.892158	1e-05	1e-05	ClusterMiddleEast
HGDP00601	0.124312	1e-05	1e-05	1e-05	0.019226	0.856412	1e-05	1e-05	ClusterMiddleEast
HGDP00586	0.141828	1e-05	1e-05	1e-05	0.001805	0.856317	1e-05	1e-05	ClusterMiddleEast
HGDP00562	0.109833	1e-05	1e-05	1e-05	1e-05	0.869815	1e-05	0.020301	ClusterMiddleEast
HGDP00559	0.152953	1e-05	1e-05	1e-05	0.000217	0.84678	1e-05	1e-05	ClusterMiddleEast
HGDP00558	0.092684	1e-05	1e-05	1e-05	1e-05	0.907256	1e-05	1e-05	ClusterMiddleEast
HGDP00572	0.108597	1e-05	1e-05	1e-05	0.000175	0.891179	1e-05	1e-05	ClusterMiddleEast
HGDP00606	0.141433	1e-05	1e-05	1e-05	0.005362	0.853156	1e-05	1e-05	ClusterMiddleEast
HGDP00567	0.10181	1e-05	1e-05	1e-05	0.000208	0.897932	1e-05	1e-05	ClusterMiddleEast
HGDP00578	0.144828	1e-05	1e-05	1e-05	0.018703	0.836418	1e-05	1e-05	ClusterMiddleEast
HGDP00583	0.102566	1e-05	1e-05	1e-05	1e-05	0.897374	1e-05	1e-05	ClusterMiddleEast
HGDP00564	0.101679	1e-05	1e-05	1e-05	1e-05	0.898261	1e-05	1e-05	ClusterMiddleEast
HGDP00598	0.128074	1e-05	1e-05	1e-05	0.002087	0.869788	1e-05	1e-05	ClusterMiddleEast
HGDP00599	0.166777	1e-05	1e-05	1e-05	1e-05	0.833163	1e-05	1e-05	ClusterMiddleEast
HGDP00563	0.134277	1e-05	1e-05	1e-05	0.018906	0.845197	1e-05	0.00158	ClusterMiddleEast
HGDP00591	0.12397	1e-05	1e-05	1e-05	1e-05	0.87597	1e-05	1e-05	ClusterMiddleEast
HGDP00590	0.113246	1e-05	1e-05	1e-05	1e-05	0.886694	1e-05	1e-05	ClusterMiddleEast
HGDP00736	0.119149	0.034632	1e-05	1e-05	0.013493	0.832686	1e-05	1e-05	ClusterMiddleEast
HGDP00685	0.056537	0.080859	1e-05	1e-05	1e-05	0.859736	1e-05	0.002828	ClusterMiddleEast
HGDP00684	0.090526	0.034051	1e-05	1e-05	0.025273	0.846789	1e-05	0.003331	ClusterMiddleEast
HGDP00732	0.085794	0.029543	1e-05	1e-05	1e-05	0.884613	1e-05	1e-05	ClusterMiddleEast
HGDP00730	0.09599	0.033271	1.1e-05	1e-05	0.010336	0.860281	1e-05	9.1e-05	ClusterMiddleEast
HGDP00677	0.085467	0.036655	1e-05	1e-05	1e-05	0.877827	1e-05	1e-05	ClusterMiddleEast
HGDP00729	0.076951	0.051037	1e-05	1e-05	1e-05	0.865419	1e-05	0.006553	ClusterMiddleEast
HGDP00746	0.080204	0.053767	1e-05	1e-05	1e-05	0.865979	1e-05	1e-05	ClusterMiddleEast
HGDP00683	0.066056	0.049848	1e-05	1e-05	0.021108	0.856492	1e-05	0.006465	ClusterMiddleEast
HGDP00688	0.12485	0.036034	1e-05	1e-05	0.008925	0.82598	1e-05	0.004181	ClusterMiddleEast
HGDP00678	0.089539	0.035929	1e-05	1e-05	0.000977	0.873514	1e-05	1e-05	ClusterMiddleEast
HGDP00697	0.073679	0.02629	1e-05	1e-05	0.013159	0.886831	1e-05	1e-05	ClusterMiddleEast
HGDP00679	0.090498	0.0221	1e-05	1e-05	0.006731	0.880631	1e-05	1e-05	ClusterMiddleEast
HGDP00696	0.098537	0.029852	1e-05	1e-05	1e-05	0.871562	1e-05	1e-05	ClusterMiddleEast
HGDP00733	0.071089	0.026349	1e-05	1e-05	0.00196	0.900562	1e-05	1e-05	ClusterMiddleEast
HGDP00693	0.092472	0.036586	1e-05	1e-05	0.002863	0.868039	1e-05	1e-05	ClusterMiddleEast
HGDP00735	0.066285	0.030048	1e-05	1e-05	1e-05	0.903617	1e-05	1e-05	ClusterMiddleEast
HGDP00676	0.096841	0.032758	1e-05	1e-05	0.019186	0.851175	1e-05	1e-05	ClusterMiddleEast
HGDP00690	0.069087	0.024932	1e-05	1e-05	0.008465	0.875829	1e-05	0.021658	ClusterMiddleEast
HGDP00691	0.11034	0.050112	1e-05	1e-05	1e-05	0.835166	1e-05	0.004342	ClusterMiddleEast
HGDP00727	0.097267	0.030998	1e-05	1e-05	1e-05	0.871685	1e-05	1e-05	ClusterMiddleEast
HGDP00675	0.08319	0.026189	1e-05	1e-05	1e-05	0.890571	1e-05	1e-05	ClusterMiddleEast
HGDP00689	0.09834	0.034967	1e-05	1e-05	0.007153	0.8595	1e-05	1e-05	ClusterMiddleEast
HGDP00738	0.064172	0.103508	1e-05	1e-05	1e-05	0.83227	1e-05	1e-05	ClusterMiddleEast
HGDP00698	0.114447	0.050088	1e-05	1e-05	0.003341	0.832084	1e-05	1e-05	ClusterMiddleEast
HGDP00740	0.08942	0.036167	1e-05	1e-05	1e-05	0.874363	1e-05	1e-05	ClusterMiddleEast
HGDP00734	0.107787	0.041081	1e-05	1e-05	0.009712	0.837343	1e-05	0.004047	ClusterMiddleEast
HGDP00739	0.081335	0.070832	1e-05	1e-05	0.01892	0.828873	1e-05	1e-05	ClusterMiddleEast
HGDP00687	0.084872	0.023243	1e-05	1e-05	0.009606	0.882239	1e-05	1e-05	ClusterMiddleEast
HGDP00700	0.090536	0.055922	1e-05	1e-05	0.011611	0.841891	1e-05	1e-05	ClusterMiddleEast
HGDP00694	0.103414	0.029853	1e-05	1e-05	0.000904	0.859269	1e-05	0.006531	ClusterMiddleEast
HGDP00724	0.090821	0.038646	1e-05	1e-05	1.1e-05	0.84196	1e-05	0.028533	ClusterMiddleEast
HGDP00682	0.085382	0.036331	1e-05	1e-05	0.000754	0.877493	1e-05	1e-05	ClusterMiddleEast
HGDP00726	0.073875	0.044718	1e-05	1e-05	1e-05	0.851412	1e-05	0.029955	ClusterMiddleEast
HGDP00731	0.057897	0.068623	1e-05	1e-05	1e-05	0.8708	1e-05	0.00264	ClusterMiddleEast
HGDP00699	0.112436	0.044587	1e-05	1e-05	1e-05	0.842927	1e-05	1e-05	ClusterMiddleEast
HGDP00745	0.108883	0.039316	1e-05	1e-05	0.017856	0.833905	1e-05	1e-05	ClusterMiddleEast
HG00650	1e-05	1e-05	0.897683	1e-05	1e-05	1e-05	0.102257	1e-05	ClusterEastAsia2
HG00651	1e-05	1e-05	0.887411	1e-05	1e-05	1e-05	0.112529	1e-05	ClusterEastAsia2
HG00653	1e-05	1e-05	0.903194	1e-05	1e-05	1e-05	0.096746	1e-05	ClusterEastAsia2
HG00656	1e-05	1e-05	0.888363	1e-05	1.1e-05	1e-05	0.111576	1e-05	ClusterEastAsia2
HG00690	1e-05	1e-05	0.897046	1.2e-05	1e-05	1e-05	0.102892	1e-05	ClusterEastAsia2
HG00759	1e-05	1e-05	0.99993	1e-05	1e-05	1e-05	1e-05	1e-05	ClusterEastAsia2
HG00766	1e-05	1e-05	0.99993	1e-05	1e-05	1e-05	1e-05	1e-05	ClusterEastAsia2
HG00844	1e-05	1e-05	0.99993	1e-05	1e-05	1e-05	1e-05	1e-05	ClusterEastAsia2
HG00851	1e-05	1e-05	0.99993	1e-05	1e-05	1e-05	1e-05	1e-05	ClusterEastAsia2
HG00864	1e-05	1e-05	0.99993	1e-05	1e-05	1e-05	1e-05	1e-05	ClusterEastAsia2
HG00867	1e-05	1e-05	0.99993	1e-05	1e-05	1e-05	1e-05	1e-05	ClusterEastAsia2
HG00879	1e-05	1e-05	0.99993	1e-05	1e-05	1e-05	1e-05	1e-05	ClusterEastAsia2
HG00881	1e-05	1e-05	0.99993	1e-05	1e-05	1e-05	1e-05	1e-05	ClusterEastAsia2
HG00956	1e-05	1e-05	0.99993	1e-05	1e-05	1e-05	1e-05	1e-05	ClusterEastAsia2
HG00978	1e-05	1e-05	0.991887	1e-05	1e-05	1e-05	0.008053	1e-05	ClusterEastAsia2
HG00982	1e-05	1e-05	0.99993	1e-05	1e-05	1e-05	1e-05	1e-05	ClusterEastAsia2
HG01028	1e-05	1e-05	0.99993	1e-05	1e-05	1e-05	1e-05	1e-05	ClusterEastAsia2
HG01029	1e-05	1e-05	0.99993	1e-05	1e-05	1e-05	1e-05	1e-05	ClusterEastAsia2
HG01031	1e-05	1e-05	0.99993	1e-05	1e-05	1e-05	1e-05	1e-05	ClusterEastAsia2
HG01046	1e-05	1e-05	0.99993	1e-05	1e-05	1e-05	1e-05	1e-05	ClusterEastAsia2
HG01595	1e-05	1e-05	0.978032	1e-05	1e-05	1e-05	0.021908	1e-05	ClusterEastAsia2
HG01596	1e-05	1e-05	0.965808	1e-05	0.034132	1e-05	1e-05	1e-05	ClusterEastAsia2
HG01597	1e-05	1e-05	0.995117	1e-05	0.004823	1e-05	1e-05	1e-05	ClusterEastAsia2
HG01598	1e-05	1e-05	0.994263	1e-05	1e-05	1e-05	0.005677	1e-05	ClusterEastAsia2
HG01599	1e-05	1e-05	0.968289	1e-05	0.01182	1e-05	0.01984	1e-05	ClusterEastAsia2
HG01600	1e-05	1e-05	0.987769	1e-05	1e-05	1e-05	0.012171	1e-05	ClusterEastAsia2
HG01794	1e-05	1e-05	0.99993	1e-05	1e-05	1e-05	1e-05	1e-05	ClusterEastAsia2
HG01795	1e-05	1e-05	0.99993	1e-05	1e-05	1e-05	1e-05	1e-05	ClusterEastAsia2
HG01796	1e-05	1e-05	0.99993	1e-05	1e-05	1e-05	1e-05	1e-05	ClusterEastAsia2
HG01797	1e-05	1e-05	0.99993	1e-05	1e-05	1e-05	1e-05	1e-05	ClusterEastAsia2
HG01799	1e-05	1e-05	0.99993	1e-05	1e-05	1e-05	1e-05	1e-05	ClusterEastAsia2
HG01800	1e-05	1e-05	0.99993	1e-05	1e-05	1e-05	1e-05	1e-05	ClusterEastAsia2
HG01801	1e-05	1e-05	0.99993	1e-05	1e-05	1e-05	1e-05	1e-05	ClusterEastAsia2
HG01802	1e-05	1e-05	0.99993	1e-05	1e-05	1e-05	1e-05	1e-05	ClusterEastAsia2
HG01804	1e-05	1e-05	0.99993	1e-05	1e-05	1e-05	1e-05	1e-05	ClusterEastAsia2
HG01805	1e-05	1e-05	0.99993	1e-05	1e-05	1e-05	1e-05	1e-05	ClusterEastAsia2
HG01806	1e-05	1e-05	0.99993	1e-05	1e-05	1e-05	1e-05	1e-05	ClusterEastAsia2
HG01807	1e-05	1e-05	0.99993	1e-05	1e-05	1e-05	1e-05	1e-05	ClusterEastAsia2
HG01808	1e-05	1e-05	0.99993	1e-05	1e-05	1e-05	1e-05	1e-05	ClusterEastAsia2
HG01809	1e-05	1e-05	0.99993	1e-05	1e-05	1e-05	1e-05	1e-05	ClusterEastAsia2
HG01810	1e-05	1e-05	0.99993	1e-05	1e-05	1e-05	1e-05	1e-05	ClusterEastAsia2
HG01811	1e-05	1e-05	0.99993	1e-05	1e-05	1e-05	1e-05	1e-05	ClusterEastAsia2
HG01812	1e-05	1e-05	0.99993	1e-05	1e-05	1e-05	1e-05	1e-05	ClusterEastAsia2
HG01813	1e-05	1e-05	0.99993	1e-05	1e-05	1e-05	1e-05	1e-05	ClusterEastAsia2
HG01815	1e-05	1e-05	0.99993	1e-05	1e-05	1e-05	1e-05	1e-05	ClusterEastAsia2
HG01816	1e-05	1e-05	0.99993	1e-05	1e-05	1e-05	1e-05	1e-05	ClusterEastAsia2
HG01817	1e-05	1e-05	0.99993	1e-05	1e-05	1e-05	1e-05	1e-05	ClusterEastAsia2
HG01840	1e-05	1e-05	0.984558	1e-05	1e-05	1e-05	0.012792	0.0026	ClusterEastAsia2
HG01841	1e-05	1e-05	0.976161	1e-05	1e-05	1e-05	0.019693	0.004096	ClusterEastAsia2
HG01842	1e-05	1e-05	0.990025	1e-05	0.004241	1e-05	0.005684	1e-05	ClusterEastAsia2
HG01843	1e-05	1e-05	0.996117	1e-05	1e-05	1e-05	0.003823	1e-05	ClusterEastAsia2
HG01844	1e-05	1e-05	0.983309	1e-05	0.01403	1e-05	0.002611	1e-05	ClusterEastAsia2
HG01845	1e-05	1e-05	0.980152	1e-05	0.010626	1e-05	0.008418	0.000763	ClusterEastAsia2
HG01846	1e-05	1e-05	0.984015	1e-05	0.015925	1e-05	1e-05	1e-05	ClusterEastAsia2
HG01847	1e-05	1e-05	0.984873	1e-05	0.015067	1e-05	1e-05	1e-05	ClusterEastAsia2
HG01848	1e-05	1e-05	0.994418	1e-05	0.000203	1e-05	0.003475	0.001864	ClusterEastAsia2
HG01849	1e-05	1e-05	0.984605	1e-05	0.014523	1e-05	1e-05	0.000822	ClusterEastAsia2
HG01850	1e-05	1e-05	0.980525	1e-05	0.01147	1e-05	0.007529	0.000436	ClusterEastAsia2
HG01851	1e-05	1e-05	0.999681	1e-05	1e-05	1e-05	1e-05	0.000259	ClusterEastAsia2
HG01852	1e-05	1e-05	0.98939	1e-05	0.007871	1e-05	1e-05	0.00269	ClusterEastAsia2
HG01853	1e-05	1e-05	0.993289	1e-05	0.006651	1e-05	1e-05	1e-05	ClusterEastAsia2
HG01855	1e-05	1e-05	0.969926	1e-05	0.019504	1e-05	0.01052	1e-05	ClusterEastAsia2
HG01857	1e-05	1e-05	0.977618	1e-05	0.010635	1e-05	0.011697	1e-05	ClusterEastAsia2
HG01858	1e-05	1e-05	0.999398	1e-05	1.7e-05	1e-05	1e-05	0.000535	ClusterEastAsia2
HG01859	1e-05	1e-05	0.998735	1e-05	1e-05	1e-05	0.001205	1e-05	ClusterEastAsia2
HG01860	1e-05	1e-05	0.99993	1e-05	1e-05	1e-05	1e-05	1e-05	ClusterEastAsia2
HG01861	1e-05	1e-05	0.976467	1e-05	0.018733	1e-05	0.004749	1e-05	ClusterEastAsia2
HG01862	1e-05	1e-05	0.969286	1e-05	0.009435	1e-05	0.021229	1e-05	ClusterEastAsia2
HG01863	1e-05	1e-05	0.985866	1e-05	1e-05	1e-05	0.014074	1e-05	ClusterEastAsia2
HG01864	1e-05	1e-05	0.98643	1e-05	0.003498	1e-05	0.010022	1e-05	ClusterEastAsia2
HG01865	1e-05	1e-05	0.993977	1e-05	1e-05	1e-05	0.005963	1e-05	ClusterEastAsia2
HG01866	1e-05	1e-05	0.980533	1e-05	0.017062	1e-05	1e-05	0.002354	ClusterEastAsia2
HG01867	1e-05	1e-05	0.988189	1e-05	0.011751	1e-05	1e-05	1e-05	ClusterEastAsia2
HG01868	1e-05	1e-05	0.997608	1e-05	1e-05	1e-05	1e-05	0.002332	ClusterEastAsia2
HG01869	1e-05	1e-05	0.986306	1e-05	0.013634	1e-05	1e-05	1e-05	ClusterEastAsia2
HG01870	1e-05	1e-05	0.99993	1e-05	1e-05	1e-05	1e-05	1e-05	ClusterEastAsia2
HG01871	1e-05	1e-05	0.99029	1e-05	0.009567	1e-05	1e-05	9.3e-05	ClusterEastAsia2
HG01872	1e-05	1e-05	0.937544	1e-05	0.001763	1e-05	0.060643	1e-05	ClusterEastAsia2
HG01873	1e-05	1e-05	0.996452	1e-05	1.7e-05	1e-05	1e-05	0.00348	ClusterEastAsia2
HG01874	1e-05	1e-05	0.992224	1e-05	0.007716	1e-05	1e-05	1e-05	ClusterEastAsia2
HG01878	1e-05	1e-05	0.974945	1e-05	0.024995	1e-05	1e-05	1e-05	ClusterEastAsia2
HG02016	1e-05	1e-05	0.901074	1e-05	0.095558	1e-05	1e-05	0.003317	ClusterEastAsia2
HG02017	1e-05	1e-05	0.981293	1e-05	0.015662	1e-05	1e-05	0.002996	ClusterEastAsia2
HG02019	1e-05	1e-05	0.996972	1e-05	1e-05	1e-05	1e-05	0.002968	ClusterEastAsia2
HG02020	1e-05	1e-05	0.995943	1e-05	0.001494	1e-05	1e-05	0.002513	ClusterEastAsia2
HG02023	1e-05	1e-05	0.99921	1e-05	1e-05	1e-05	1e-05	0.00073	ClusterEastAsia2
HG02025	1e-05	1e-05	0.99993	1e-05	1e-05	1e-05	1e-05	1e-05	ClusterEastAsia2
HG02026	1e-05	1e-05	0.99993	1e-05	1e-05	1e-05	1e-05	1e-05	ClusterEastAsia2
HG02028	1e-05	1e-05	0.997436	1e-05	1e-05	1e-05	1e-05	0.002504	ClusterEastAsia2
HG02029	1e-05	1e-05	0.923526	1e-05	1e-05	1e-05	0.076414	1e-05	ClusterEastAsia2
HG02031	1e-05	1e-05	0.987794	1e-05	1e-05	1e-05	0.00949	0.002666	ClusterEastAsia2
HG02032	1e-05	1e-05	0.922853	1e-05	1e-05	1e-05	0.077087	1e-05	ClusterEastAsia2
HG02035	1e-05	1e-05	0.986663	1e-05	0.013137	1e-05	1e-05	0.00015	ClusterEastAsia2
HG02040	1e-05	1e-05	0.971574	1e-05	0.00746	1e-05	0.020805	0.000122	ClusterEastAsia2
HG02047	1e-05	1e-05	0.982358	1e-05	0.017582	1e-05	1e-05	1e-05	ClusterEastAsia2
HG02048	1e-05	1e-05	0.984355	1e-05	0.012827	1e-05	1e-05	0.002768	ClusterEastAsia2
HG02049	1e-05	1e-05	0.982932	1e-05	0.015197	1e-05	1e-05	0.001822	ClusterEastAsia2
HG02050	1e-05	1e-05	0.99202	1e-05	1e-05	1e-05	0.00792	1e-05	ClusterEastAsia2
HG02057	1e-05	1e-05	0.977572	1e-05	0.01569	1e-05	0.005562	0.001136	ClusterEastAsia2
HG02058	1e-05	1e-05	0.943494	1e-05	0.045823	1e-05	0.007686	0.002958	ClusterEastAsia2
HG02060	1e-05	1e-05	0.99855	1e-05	1e-05	1e-05	1e-05	0.00139	ClusterEastAsia2
HG02061	1e-05	1e-05	0.974202	1e-05	0.023316	1e-05	0.002432	1e-05	ClusterEastAsia2
HG02064	1e-05	1e-05	0.99993	1e-05	1e-05	1e-05	1e-05	1e-05	ClusterEastAsia2
HG02067	1e-05	1e-05	0.972664	1e-05	0.019254	1e-05	0.003105	0.004937	ClusterEastAsia2
HG02069	1e-05	1e-05	0.971883	1e-05	0.019682	1e-05	0.007148	0.001247	ClusterEastAsia2
HG02070	1e-05	1e-05	0.998145	1e-05	1e-05	1e-05	1e-05	0.001795	ClusterEastAsia2
HG02072	1e-05	1e-05	0.965653	1e-05	0.024107	1e-05	0.008578	0.001622	ClusterEastAsia2
HG02073	1e-05	1e-05	0.984086	1e-05	1e-05	1e-05	0.015388	0.000476	ClusterEastAsia2
HG02075	1e-05	1e-05	0.979933	1e-05	0.01954	1e-05	1e-05	0.000476	ClusterEastAsia2
HG02076	1e-05	1e-05	0.99993	1e-05	1e-05	1e-05	1e-05	1e-05	ClusterEastAsia2
HG02078	1e-05	1e-05	0.999429	1e-05	1e-05	1e-05	1e-05	0.000511	ClusterEastAsia2
HG02079	1e-05	1e-05	0.993333	1e-05	0.006519	1e-05	1e-05	9.8e-05	ClusterEastAsia2
HG02081	1e-05	1e-05	0.99993	1e-05	1e-05	1e-05	1e-05	1e-05	ClusterEastAsia2
HG02082	1e-05	1e-05	0.917597	1e-05	1e-05	1e-05	0.082343	1e-05	ClusterEastAsia2
HG02084	1e-05	1e-05	0.993812	1e-05	0.004002	1e-05	1e-05	0.002136	ClusterEastAsia2
HG02085	1e-05	1e-05	0.984996	1e-05	0.011663	1e-05	1e-05	0.003291	ClusterEastAsia2
HG02086	1e-05	1e-05	0.979814	1e-05	0.015575	1e-05	0.004561	1e-05	ClusterEastAsia2
HG02087	1e-05	1e-05	0.999079	1e-05	1e-05	1e-05	1e-05	0.000861	ClusterEastAsia2
HG02088	1e-05	1e-05	0.99993	1e-05	1e-05	1e-05	1e-05	1e-05	ClusterEastAsia2
HG02113	1e-05	1e-05	0.989089	1e-05	0.009241	1e-05	1e-05	0.00162	ClusterEastAsia2
HG02116	1e-05	1e-05	0.973528	1e-05	0.01478	1e-05	0.01082	0.000833	ClusterEastAsia2
HG02121	1e-05	1e-05	0.996655	1e-05	1e-05	1e-05	1e-05	0.003285	ClusterEastAsia2
HG02122	1e-05	1e-05	0.9164	1e-05	1e-05	1e-05	0.08354	1e-05	ClusterEastAsia2
HG02127	1e-05	1e-05	0.99679	1e-05	1e-05	1e-05	1e-05	0.00315	ClusterEastAsia2
HG02128	1e-05	1e-05	0.982975	1e-05	0.01112	1e-05	0.005855	1e-05	ClusterEastAsia2
HG02130	1e-05	1e-05	0.989632	1e-05	0.006828	1e-05	1e-05	0.003489	ClusterEastAsia2
HG02131	1e-05	1e-05	0.899446	1e-05	0.096794	1e-05	1e-05	0.003709	ClusterEastAsia2
HG02133	1e-05	1e-05	0.997766	1e-05	1e-05	1e-05	1e-05	0.002174	ClusterEastAsia2
HG02134	1e-05	1e-05	0.996302	1e-05	1e-05	1e-05	1e-05	0.003638	ClusterEastAsia2
HG02136	1e-05	1e-05	0.958338	1e-05	0.026615	1e-05	0.014998	1e-05	ClusterEastAsia2
HG02137	1e-05	1e-05	0.999166	1e-05	1e-05	1e-05	1e-05	0.000774	ClusterEastAsia2
HG02138	1e-05	1e-05	0.991356	1e-05	0.008584	1e-05	1e-05	1e-05	ClusterEastAsia2
HG02139	1e-05	1e-05	0.99993	1e-05	1e-05	1e-05	1e-05	1e-05	ClusterEastAsia2
HG02140	1e-05	1e-05	0.983475	1e-05	0.001127	1e-05	0.015348	1e-05	ClusterEastAsia2
HG02141	1e-05	1e-05	0.957102	1e-05	0.018627	1e-05	0.024067	0.000163	ClusterEastAsia2
HG02151	1e-05	1e-05	0.99993	1e-05	1e-05	1e-05	1e-05	1e-05	ClusterEastAsia2
HG02152	1e-05	1e-05	0.99993	1e-05	1e-05	1e-05	1e-05	1e-05	ClusterEastAsia2
HG02153	1e-05	1e-05	0.99993	1e-05	1e-05	1e-05	1e-05	1e-05	ClusterEastAsia2
HG02154	1e-05	1e-05	0.99993	1e-05	1e-05	1e-05	1e-05	1e-05	ClusterEastAsia2
HG02155	1e-05	1e-05	0.99993	1e-05	1e-05	1e-05	1e-05	1e-05	ClusterEastAsia2
HG02156	1e-05	1e-05	0.99993	1e-05	1e-05	1e-05	1e-05	1e-05	ClusterEastAsia2
HG02164	1e-05	1e-05	0.99993	1e-05	1e-05	1e-05	1e-05	1e-05	ClusterEastAsia2
HG02165	1e-05	1e-05	0.998054	1e-05	1e-05	1e-05	1e-05	0.001886	ClusterEastAsia2
HG02166	1e-05	1e-05	0.99993	1e-05	1e-05	1e-05	1e-05	1e-05	ClusterEastAsia2
HG02178	1e-05	1e-05	0.99993	1e-05	1e-05	1e-05	1e-05	1e-05	ClusterEastAsia2
HG02179	1e-05	1e-05	0.999362	1e-05	1e-05	1e-05	1e-05	0.000578	ClusterEastAsia2
HG02180	1e-05	1e-05	0.99993	1e-05	1e-05	1e-05	1e-05	1e-05	ClusterEastAsia2
HG02181	1e-05	1e-05	0.99993	1e-05	1e-05	1e-05	1e-05	1e-05	ClusterEastAsia2
HG02182	1e-05	1e-05	0.99993	1e-05	1e-05	1e-05	1e-05	1e-05	ClusterEastAsia2
HG02184	1e-05	1e-05	0.99993	1e-05	1e-05	1e-05	1e-05	1e-05	ClusterEastAsia2
HG02185	1e-05	1e-05	0.99993	1e-05	1e-05	1e-05	1e-05	1e-05	ClusterEastAsia2
HG02186	1e-05	1e-05	0.99993	1e-05	1e-05	1e-05	1e-05	1e-05	ClusterEastAsia2
HG02187	1e-05	1e-05	0.99993	1e-05	1e-05	1e-05	1e-05	1e-05	ClusterEastAsia2
HG02188	1e-05	1e-05	0.99993	1e-05	1e-05	1e-05	1e-05	1e-05	ClusterEastAsia2
HG02190	1e-05	1e-05	0.998971	1e-05	1e-05	1e-05	1e-05	0.000969	ClusterEastAsia2
HG02250	1e-05	1e-05	0.99993	1e-05	1e-05	1e-05	1e-05	1e-05	ClusterEastAsia2
HG02351	1e-05	1e-05	0.99993	1e-05	1e-05	1e-05	1e-05	1e-05	ClusterEastAsia2
HG02353	1e-05	1e-05	0.99993	1e-05	1e-05	1e-05	1e-05	1e-05	ClusterEastAsia2
HG02355	1e-05	1e-05	0.99993	1e-05	1e-05	1e-05	1e-05	1e-05	ClusterEastAsia2
HG02356	1e-05	1e-05	0.99993	1e-05	1e-05	1e-05	1e-05	1e-05	ClusterEastAsia2
HG02360	1e-05	1e-05	0.99993	1e-05	1e-05	1e-05	1e-05	1e-05	ClusterEastAsia2
HG02364	1e-05	1e-05	0.999924	1e-05	1e-05	1e-05	1e-05	1.6e-05	ClusterEastAsia2
HG02367	1e-05	1e-05	0.99993	1e-05	1e-05	1e-05	1e-05	1e-05	ClusterEastAsia2
HG02371	1e-05	1e-05	0.99993	1e-05	1e-05	1e-05	1e-05	1e-05	ClusterEastAsia2
HG02373	1e-05	1e-05	0.99993	1e-05	1e-05	1e-05	1e-05	1e-05	ClusterEastAsia2
HG02374	1e-05	1e-05	0.999843	1e-05	1e-05	1e-05	1e-05	9.7e-05	ClusterEastAsia2
HG02375	1e-05	1e-05	0.99993	1e-05	1e-05	1e-05	1e-05	1e-05	ClusterEastAsia2
HG02379	1e-05	1e-05	0.99993	1e-05	1e-05	1e-05	1e-05	1e-05	ClusterEastAsia2
HG02380	1e-05	1e-05	0.99993	1e-05	1e-05	1e-05	1e-05	1e-05	ClusterEastAsia2
HG02382	1e-05	1e-05	0.99993	1e-05	1e-05	1e-05	1e-05	1e-05	ClusterEastAsia2
HG02383	1e-05	1e-05	0.99993	1e-05	1e-05	1e-05	1e-05	1e-05	ClusterEastAsia2
HG02384	1e-05	1e-05	0.99993	1e-05	1e-05	1e-05	1e-05	1e-05	ClusterEastAsia2
HG02385	1e-05	1e-05	0.99993	1e-05	1e-05	1e-05	1e-05	1e-05	ClusterEastAsia2
HG02386	1e-05	1e-05	0.98249	1e-05	1e-05	1e-05	0.015033	0.002427	ClusterEastAsia2
HG02389	1e-05	1e-05	0.99993	1e-05	1e-05	1e-05	1e-05	1e-05	ClusterEastAsia2
HG02390	1e-05	1e-05	0.99993	1e-05	1e-05	1e-05	1e-05	1e-05	ClusterEastAsia2
HG02391	1e-05	1e-05	0.99993	1e-05	1e-05	1e-05	1e-05	1e-05	ClusterEastAsia2
HG02392	1e-05	1e-05	0.99993	1e-05	1e-05	1e-05	1e-05	1e-05	ClusterEastAsia2
HG02394	1e-05	1e-05	0.99993	1e-05	1e-05	1e-05	1e-05	1e-05	ClusterEastAsia2
HG02395	1e-05	1e-05	0.999928	1e-05	1.2e-05	1e-05	1e-05	1e-05	ClusterEastAsia2
HG02396	1e-05	1e-05	0.99993	1e-05	1e-05	1e-05	1e-05	1e-05	ClusterEastAsia2
HG02397	1e-05	1e-05	0.99993	1e-05	1e-05	1e-05	1e-05	1e-05	ClusterEastAsia2
HG02398	1e-05	1e-05	0.99993	1e-05	1e-05	1e-05	1e-05	1e-05	ClusterEastAsia2
HG02399	1e-05	1e-05	0.99993	1e-05	1e-05	1e-05	1e-05	1e-05	ClusterEastAsia2
HG02401	1e-05	1e-05	0.99993	1e-05	1e-05	1e-05	1e-05	1e-05	ClusterEastAsia2
HG02402	1e-05	1e-05	0.99993	1e-05	1e-05	1e-05	1e-05	1e-05	ClusterEastAsia2
HG02406	1e-05	1e-05	0.99993	1e-05	1e-05	1e-05	1e-05	1e-05	ClusterEastAsia2
HG02407	1e-05	1e-05	0.99993	1e-05	1e-05	1e-05	1e-05	1e-05	ClusterEastAsia2
HG02408	1e-05	1e-05	0.99993	1e-05	1e-05	1e-05	1e-05	1e-05	ClusterEastAsia2
HG02409	1e-05	1e-05	0.99993	1e-05	1e-05	1e-05	1e-05	1e-05	ClusterEastAsia2
HG02410	1e-05	1e-05	0.99993	1e-05	1e-05	1e-05	1e-05	1e-05	ClusterEastAsia2
HG02512	1e-05	1e-05	0.98346	1e-05	1.3e-05	1e-05	0.016476	1e-05	ClusterEastAsia2
HG02513	1e-05	1e-05	0.99993	1e-05	1e-05	1e-05	1e-05	1e-05	ClusterEastAsia2
HG02521	1e-05	1e-05	0.995974	1e-05	1e-05	1e-05	0.003311	0.000665	ClusterEastAsia2
HG02522	1e-05	1e-05	0.98211	1e-05	0.01783	1e-05	1e-05	1e-05	ClusterEastAsia2
NA18550	1e-05	1e-05	0.936014	1e-05	1e-05	1e-05	0.063926	1e-05	ClusterEastAsia2
NA18628	1e-05	1e-05	0.9359	1e-05	1e-05	1e-05	0.06404	1e-05	ClusterEastAsia2
HG02684	0.078614	1e-05	1e-05	1e-05	0.921323	1.3e-05	1e-05	1e-05	ClusterSouthAsia
HG02685	0.06619	1e-05	1e-05	1e-05	0.933747	1.2e-05	1e-05	1e-05	ClusterSouthAsia
HG02687	0.027237	1e-05	1e-05	1e-05	0.972703	1e-05	1e-05	1e-05	ClusterSouthAsia
HG02688	0.068966	1e-05	1e-05	1e-05	0.923644	1e-05	0.007339	1e-05	ClusterSouthAsia
HG02724	0.052039	1e-05	1e-05	1e-05	0.947901	1e-05	1e-05	1e-05	ClusterSouthAsia
HG02725	0.03938	1e-05	1e-05	1e-05	0.96056	1e-05	1e-05	1e-05	ClusterSouthAsia
HG02727	0.048457	1e-05	1e-05	1e-05	0.951483	1e-05	1e-05	1e-05	ClusterSouthAsia
HG02728	0.032062	1e-05	1e-05	1e-05	0.967878	1e-05	1e-05	1e-05	ClusterSouthAsia
HG02775	0.053241	1e-05	0.00388	1e-05	0.942699	1e-05	0.00014	1e-05	ClusterSouthAsia
HG02778	0.045254	1e-05	1e-05	1e-05	0.954686	1e-05	1e-05	1e-05	ClusterSouthAsia
HG02780	0.057736	1e-05	0.002613	1e-05	0.9396	1e-05	1e-05	1e-05	ClusterSouthAsia
HG02783	0.036731	1e-05	1e-05	1e-05	0.963209	1e-05	1e-05	1e-05	ClusterSouthAsia
HG02784	0.051897	1e-05	1e-05	1e-05	0.948039	1.4e-05	1e-05	1e-05	ClusterSouthAsia
HG02786	0.01623	1e-05	1e-05	1e-05	0.98371	1e-05	1e-05	1e-05	ClusterSouthAsia
HG02787	0.042776	1e-05	0.00146	1e-05	0.955714	1e-05	1e-05	1e-05	ClusterSouthAsia
HG02789	0.059801	1e-05	0.00747	1.2e-05	0.932677	1e-05	1e-05	1e-05	ClusterSouthAsia
HG02790	0.054206	1e-05	1e-05	1e-05	0.945488	1e-05	1e-05	0.000256	ClusterSouthAsia
HG02792	0.035307	1e-05	0.003286	1.1e-05	0.95911	1e-05	1e-05	0.002257	ClusterSouthAsia
HG02793	0.040223	1e-05	1e-05	1e-05	0.959717	1e-05	1e-05	1e-05	ClusterSouthAsia
HG03015	0.060463	1e-05	1e-05	1e-05	0.939477	1e-05	1e-05	1e-05	ClusterSouthAsia
HG03016	0.047001	1e-05	0.000481	1e-05	0.951839	1e-05	1e-05	0.000639	ClusterSouthAsia
HG03018	0.064031	1e-05	1e-05	1e-05	0.935909	1e-05	1e-05	1e-05	ClusterSouthAsia
HG03019	0.044062	1e-05	0.006533	1e-05	0.948647	1e-05	1e-05	0.000717	ClusterSouthAsia
HG03021	0.03118	1e-05	1e-05	1e-05	0.96876	1e-05	1e-05	1e-05	ClusterSouthAsia
HG03022	0.080136	1e-05	1e-05	1e-05	0.919804	1e-05	1e-05	1e-05	ClusterSouthAsia
HG03600	1e-05	1e-05	0.01559	1e-05	0.98435	1e-05	1e-05	1e-05	ClusterSouthAsia
HG03640	0.041574	1e-05	0.012711	1e-05	0.945665	1e-05	1e-05	1e-05	ClusterSouthAsia
HG03642	1e-05	1e-05	0.01325	1e-05	0.983974	1e-05	1e-05	0.002725	ClusterSouthAsia
HG03643	0.011449	1e-05	0.008844	1e-05	0.979658	1e-05	1e-05	1e-05	ClusterSouthAsia
HG03644	1e-05	1e-05	1e-05	1e-05	0.999469	0.000471	1e-05	1e-05	ClusterSouthAsia
HG03645	1e-05	1e-05	0.023957	1e-05	0.975983	1e-05	1e-05	1e-05	ClusterSouthAsia
HG03646	0.004868	1e-05	1e-05	1e-05	0.991077	1e-05	1e-05	0.004005	ClusterSouthAsia
HG03660	0.054345	1e-05	0.00724	1e-05	0.938364	1e-05	1e-05	1e-05	ClusterSouthAsia
HG03663	0.028027	1e-05	0.00986	1e-05	0.962063	1e-05	1e-05	1e-05	ClusterSouthAsia
HG03667	0.024709	1e-05	0.024942	1e-05	0.9503	1e-05	1e-05	1e-05	ClusterSouthAsia
HG03672	1e-05	1e-05	1.7e-05	1.4e-05	0.999919	1e-05	1e-05	1e-05	ClusterSouthAsia
HG03673	0.011924	1e-05	1e-05	1.2e-05	0.984766	1e-05	1e-05	0.003258	ClusterSouthAsia
HG03679	0.000722	1e-05	1e-05	1e-05	0.999218	1e-05	1e-05	1e-05	ClusterSouthAsia
HG03680	1e-05	1e-05	0.005813	1e-05	0.994127	1e-05	1e-05	1e-05	ClusterSouthAsia
HG03681	0.008592	1e-05	1e-05	1e-05	0.991348	1e-05	1e-05	1e-05	ClusterSouthAsia
HG03684	1e-05	1e-05	0.003945	1.1e-05	0.990278	1e-05	1e-05	0.005725	ClusterSouthAsia
HG03685	1e-05	1e-05	1e-05	1e-05	0.99993	1e-05	1e-05	1e-05	ClusterSouthAsia
HG03686	1e-05	1e-05	0.003586	1e-05	0.993877	1e-05	1e-05	0.002487	ClusterSouthAsia
HG03687	1e-05	1e-05	1e-05	1e-05	0.99993	1e-05	1e-05	1e-05	ClusterSouthAsia
HG03689	1e-05	1e-05	1e-05	1e-05	0.99993	1e-05	1e-05	1e-05	ClusterSouthAsia
HG03690	1e-05	1e-05	1e-05	1e-05	0.997943	1e-05	1e-05	0.001997	ClusterSouthAsia
HG03691	1e-05	1e-05	0.013237	1e-05	0.983471	1e-05	1e-05	0.003242	ClusterSouthAsia
HG03692	1e-05	1e-05	0.002369	1e-05	0.995636	1e-05	1e-05	0.001945	ClusterSouthAsia
HG03693	1e-05	1e-05	1e-05	1e-05	0.99993	1e-05	1e-05	1e-05	ClusterSouthAsia
HG03695	1e-05	1e-05	1e-05	1e-05	0.99993	1e-05	1e-05	1e-05	ClusterSouthAsia
HG03696	1e-05	1e-05	1e-05	1e-05	0.99993	1e-05	1e-05	1e-05	ClusterSouthAsia
HG03697	0.003896	1e-05	0.002733	1e-05	0.993321	1e-05	1e-05	1e-05	ClusterSouthAsia
HG03698	0.007661	1e-05	1e-05	1e-05	0.992279	1e-05	1e-05	1e-05	ClusterSouthAsia
HG03702	0.079016	1e-05	1e-05	1e-05	0.920924	1e-05	1e-05	1e-05	ClusterSouthAsia
HG03705	0.050575	1e-05	0.00082	1e-05	0.948555	1e-05	1e-05	1e-05	ClusterSouthAsia
HG03706	0.059236	1e-05	1e-05	1e-05	0.940704	1e-05	1e-05	1e-05	ClusterSouthAsia
HG03711	1e-05	1e-05	1e-05	1e-05	0.99993	1e-05	1e-05	1e-05	ClusterSouthAsia
HG03717	1e-05	1e-05	1e-05	1e-05	0.99993	1e-05	1e-05	1e-05	ClusterSouthAsia
HG03718	1e-05	1e-05	1e-05	1e-05	0.99993	1e-05	1e-05	1e-05	ClusterSouthAsia
HG03720	1e-05	1e-05	0.008389	1e-05	0.989183	1e-05	1e-05	0.002378	ClusterSouthAsia
HG03722	1e-05	1e-05	1.8e-05	1e-05	0.997872	1e-05	1e-05	0.00206	ClusterSouthAsia
HG03727	0.029771	1e-05	1e-05	1e-05	0.970169	1e-05	1e-05	1e-05	ClusterSouthAsia
HG03729	1e-05	1e-05	1e-05	1e-05	0.99993	1e-05	1e-05	1e-05	ClusterSouthAsia
HG03730	1e-05	1e-05	0.000264	1e-05	0.99561	1e-05	1e-05	0.004076	ClusterSouthAsia
HG03731	0.019551	1e-05	1e-05	1e-05	0.980389	1e-05	1e-05	1e-05	ClusterSouthAsia
HG03733	1e-05	1e-05	1e-05	1e-05	0.99993	1e-05	1e-05	1e-05	ClusterSouthAsia
HG03736	1e-05	1e-05	1e-05	1e-05	0.99961	1e-05	1e-05	0.00033	ClusterSouthAsia
HG03738	1e-05	1e-05	1e-05	1e-05	0.99993	1e-05	1e-05	1e-05	ClusterSouthAsia
HG03740	1e-05	1e-05	1e-05	1e-05	0.99993	1e-05	1e-05	1e-05	ClusterSouthAsia
HG03741	1e-05	1e-05	0.005201	1e-05	0.994739	1e-05	1e-05	1e-05	ClusterSouthAsia
HG03742	1e-05	1e-05	0.012776	1e-05	0.987164	1e-05	1e-05	1e-05	ClusterSouthAsia
HG03743	1e-05	1e-05	0.009599	1e-05	0.983899	1e-05	1e-05	0.006452	ClusterSouthAsia
HG03744	1e-05	1e-05	0.020485	1e-05	0.979298	1e-05	1e-05	0.000168	ClusterSouthAsia
HG03745	1e-05	1e-05	1e-05	1e-05	0.999745	1e-05	1e-05	0.000195	ClusterSouthAsia
HG03750	1e-05	1e-05	1e-05	1e-05	0.99993	1e-05	1e-05	1e-05	ClusterSouthAsia
HG03752	1e-05	1e-05	1e-05	1e-05	0.999373	1e-05	1e-05	0.000567	ClusterSouthAsia
HG03753	1e-05	1e-05	1e-05	1e-05	0.99993	1e-05	1e-05	1e-05	ClusterSouthAsia
HG03754	1e-05	1e-05	1e-05	1e-05	0.99993	1e-05	1e-05	1e-05	ClusterSouthAsia
HG03755	1e-05	1e-05	0.00225	1e-05	0.99769	1e-05	1e-05	1e-05	ClusterSouthAsia
HG03756	1e-05	1e-05	1e-05	1e-05	0.99993	1e-05	1e-05	1e-05	ClusterSouthAsia
HG03757	1e-05	1e-05	1e-05	1e-05	0.993702	1e-05	1e-05	0.006238	ClusterSouthAsia
HG03760	0.0011	1e-05	1e-05	1e-05	0.99884	1e-05	1e-05	1e-05	ClusterSouthAsia
HG03770	1e-05	1e-05	0.055728	1e-05	0.939998	1e-05	1e-05	0.004225	ClusterSouthAsia
HG03771	1e-05	1e-05	0.022706	1e-05	0.977234	1e-05	1e-05	1e-05	ClusterSouthAsia
HG03772	1e-05	1e-05	1e-05	1e-05	0.99993	1e-05	1e-05	1e-05	ClusterSouthAsia
HG03773	1e-05	1e-05	1e-05	1e-05	0.99993	1e-05	1e-05	1e-05	ClusterSouthAsia
HG03774	0.009923	1e-05	1e-05	1e-05	0.990017	1e-05	1e-05	1e-05	ClusterSouthAsia
HG03775	0.00095	1e-05	1e-05	1e-05	0.99899	1e-05	1e-05	1e-05	ClusterSouthAsia
HG03777	0.021061	1e-05	1e-05	1e-05	0.978879	1e-05	1e-05	1e-05	ClusterSouthAsia
HG03778	1e-05	1e-05	1e-05	1e-05	0.99993	1e-05	1e-05	1e-05	ClusterSouthAsia
HG03779	0.016613	1e-05	1e-05	1e-05	0.981741	1e-05	1e-05	0.001595	ClusterSouthAsia
HG03780	0.022986	1e-05	1e-05	1e-05	0.976954	1e-05	1e-05	1e-05	ClusterSouthAsia
HG03781	0.022061	1e-05	0.009407	1.2e-05	0.96829	1e-05	1e-05	0.0002	ClusterSouthAsia
HG03782	0.016458	1e-05	1e-05	1e-05	0.976946	0.006546	1e-05	1e-05	ClusterSouthAsia
HG03784	1e-05	1e-05	1e-05	1e-05	0.99993	1e-05	1e-05	1e-05	ClusterSouthAsia
HG03785	1e-05	1e-05	1e-05	1e-05	0.99993	1e-05	1e-05	1e-05	ClusterSouthAsia
HG03786	1e-05	1e-05	1e-05	1e-05	0.99993	1e-05	1e-05	1e-05	ClusterSouthAsia
HG03787	1e-05	1e-05	1e-05	1e-05	0.99993	1e-05	1e-05	1e-05	ClusterSouthAsia
HG03788	0.042259	1e-05	1e-05	1e-05	0.957681	1e-05	1e-05	1e-05	ClusterSouthAsia
HG03790	0.002736	1e-05	1e-05	1e-05	0.991602	0.005612	1e-05	1e-05	ClusterSouthAsia
HG03792	0.02593	1e-05	1e-05	1e-05	0.97401	1e-05	1e-05	1e-05	ClusterSouthAsia
HG03836	0.006852	1e-05	1e-05	1e-05	0.993088	1e-05	1e-05	1e-05	ClusterSouthAsia
HG03837	1e-05	1e-05	1e-05	1e-05	0.99993	1e-05	1e-05	1e-05	ClusterSouthAsia
HG03838	1e-05	1e-05	1e-05	1e-05	0.995926	1e-05	1e-05	0.004014	ClusterSouthAsia
HG03844	1e-05	1e-05	0.018771	1e-05	0.981169	1e-05	1e-05	1e-05	ClusterSouthAsia
HG03846	1e-05	1e-05	0.002322	1e-05	0.997618	1e-05	1e-05	1e-05	ClusterSouthAsia
HG03848	1e-05	1e-05	1e-05	1e-05	0.99993	1e-05	1e-05	1e-05	ClusterSouthAsia
HG03849	1e-05	1e-05	1e-05	1e-05	0.99993	1e-05	1e-05	1e-05	ClusterSouthAsia
HG03850	0.012896	1e-05	1e-05	1e-05	0.987044	1e-05	1e-05	1e-05	ClusterSouthAsia
HG03851	1e-05	1e-05	1e-05	1e-05	0.99993	1e-05	1e-05	1e-05	ClusterSouthAsia
HG03854	1e-05	1e-05	1e-05	1e-05	0.99993	1e-05	1e-05	1e-05	ClusterSouthAsia
HG03856	1e-05	1e-05	0.025109	1e-05	0.968568	1e-05	1e-05	0.006274	ClusterSouthAsia
HG03857	0.000813	1e-05	0.017304	1e-05	0.979891	1e-05	1e-05	0.001952	ClusterSouthAsia
HG03858	1e-05	1e-05	0.021691	1e-05	0.976538	1e-05	1e-05	0.001722	ClusterSouthAsia
HG03861	1e-05	1e-05	1e-05	1e-05	0.99993	1e-05	1e-05	1e-05	ClusterSouthAsia
HG03862	0.021313	1e-05	1e-05	1e-05	0.978627	1e-05	1e-05	1e-05	ClusterSouthAsia
HG03863	0.017065	1e-05	1e-05	1e-05	0.98051	0.002376	1e-05	1e-05	ClusterSouthAsia
HG03864	0.031318	1e-05	1e-05	1e-05	0.968622	1e-05	1e-05	1e-05	ClusterSouthAsia
HG03866	1e-05	1e-05	1e-05	1e-05	0.99993	1e-05	1e-05	1e-05	ClusterSouthAsia
HG03867	1e-05	1e-05	0.018849	1e-05	0.978301	1e-05	1e-05	0.0028	ClusterSouthAsia
HG03868	0.027443	1e-05	1e-05	1e-05	0.972497	1e-05	1e-05	1e-05	ClusterSouthAsia
HG03869	0.005274	1e-05	1e-05	1e-05	0.994666	1e-05	1e-05	1e-05	ClusterSouthAsia
HG03870	0.023438	1e-05	1e-05	1e-05	0.971171	0.005341	1e-05	1e-05	ClusterSouthAsia
HG03871	0.016556	1e-05	1e-05	1e-05	0.983082	0.000312	1e-05	1e-05	ClusterSouthAsia
HG03872	0.019041	1e-05	1e-05	1e-05	0.980899	1e-05	1e-05	1e-05	ClusterSouthAsia
HG03873	1e-05	1e-05	1e-05	1e-05	0.99993	1e-05	1e-05	1e-05	ClusterSouthAsia
HG03874	0.024359	1e-05	0.017978	1e-05	0.957613	1e-05	1e-05	1e-05	ClusterSouthAsia
HG03882	0.017621	1e-05	1e-05	1e-05	0.979101	0.003228	1e-05	1e-05	ClusterSouthAsia
HG03884	1e-05	1e-05	1e-05	1e-05	0.99993	1e-05	1e-05	1e-05	ClusterSouthAsia
HG03885	1e-05	1e-05	1e-05	1e-05	0.99993	1e-05	1e-05	1e-05	ClusterSouthAsia
HG03886	1e-05	1e-05	1e-05	1e-05	0.99993	1e-05	1e-05	1e-05	ClusterSouthAsia
HG03887	1e-05	1e-05	1e-05	1e-05	0.99993	1e-05	1e-05	1e-05	ClusterSouthAsia
HG03890	0.001899	1e-05	1e-05	1e-05	0.998041	1e-05	1e-05	1e-05	ClusterSouthAsia
HG03894	1e-05	1e-05	1e-05	1e-05	0.996676	1e-05	1e-05	0.003264	ClusterSouthAsia
HG03895	1e-05	1e-05	1e-05	1e-05	0.99993	1e-05	1e-05	1e-05	ClusterSouthAsia
HG03896	1e-05	1e-05	1e-05	1e-05	0.99993	1e-05	1e-05	1e-05	ClusterSouthAsia
HG03897	0.02633	1e-05	0.006181	1e-05	0.967439	1e-05	1e-05	1e-05	ClusterSouthAsia
HG03898	1e-05	1e-05	1e-05	1e-05	0.99993	1e-05	1e-05	1e-05	ClusterSouthAsia
HG03899	1e-05	1e-05	1e-05	1e-05	0.99993	1e-05	1e-05	1e-05	ClusterSouthAsia
HG03900	1e-05	1e-05	1e-05	1e-05	0.99993	1e-05	1e-05	1e-05	ClusterSouthAsia
HG03940	1e-05	1e-05	0.004567	1e-05	0.994037	1e-05	1e-05	0.001345	ClusterSouthAsia
HG03941	1e-05	1e-05	0.013682	1e-05	0.986258	1e-05	1e-05	1e-05	ClusterSouthAsia
HG03943	1e-05	1e-05	1e-05	1e-05	0.998812	1e-05	1e-05	0.001128	ClusterSouthAsia
HG03944	0.014155	1e-05	1e-05	1e-05	0.984148	1e-05	1e-05	0.001647	ClusterSouthAsia
HG03945	0.020784	1e-05	1e-05	1e-05	0.978712	1e-05	1e-05	0.000454	ClusterSouthAsia
HG03947	1e-05	1e-05	1e-05	1e-05	0.999038	1e-05	1e-05	0.000902	ClusterSouthAsia
HG03949	0.007956	1e-05	1e-05	1e-05	0.991658	1e-05	1e-05	0.000336	ClusterSouthAsia
HG03950	1e-05	1e-05	0.019562	1e-05	0.980331	1e-05	1e-05	5.7e-05	ClusterSouthAsia
HG03951	1e-05	1e-05	1e-05	1e-05	0.99993	1e-05	1e-05	1e-05	ClusterSouthAsia
HG03953	1e-05	1e-05	0.002836	1e-05	0.997104	1e-05	1e-05	1e-05	ClusterSouthAsia
HG03955	0.006477	1e-05	1e-05	1e-05	0.993463	1e-05	1e-05	1e-05	ClusterSouthAsia
HG03960	0.009988	1e-05	1e-05	1e-05	0.989952	1e-05	1e-05	1e-05	ClusterSouthAsia
HG03963	1e-05	1e-05	0.001196	1e-05	0.998744	1e-05	1e-05	1e-05	ClusterSouthAsia
HG03965	1e-05	1e-05	0.02831	1e-05	0.970233	1e-05	1e-05	0.001408	ClusterSouthAsia
HG03967	0.017524	1e-05	1e-05	1e-05	0.982416	1e-05	1e-05	1e-05	ClusterSouthAsia
HG03968	1e-05	1e-05	1e-05	1e-05	0.99993	1e-05	1e-05	1e-05	ClusterSouthAsia
HG03969	1e-05	1e-05	1e-05	1e-05	0.99993	1e-05	1e-05	1e-05	ClusterSouthAsia
HG03971	0.027056	1e-05	1e-05	1e-05	0.972884	1e-05	1e-05	1e-05	ClusterSouthAsia
HG03973	1e-05	1e-05	1e-05	1e-05	0.99993	1e-05	1e-05	1e-05	ClusterSouthAsia
HG03974	0.021228	1e-05	1e-05	1e-05	0.978712	1e-05	1e-05	1e-05	ClusterSouthAsia
HG03976	0.028856	1e-05	1e-05	1e-05	0.970426	1e-05	1e-05	0.000668	ClusterSouthAsia
HG03977	1e-05	1e-05	0.003645	1.1e-05	0.991505	1e-05	1e-05	0.004799	ClusterSouthAsia
HG03978	1e-05	1e-05	0.024155	1e-05	0.973972	1e-05	1e-05	0.001823	ClusterSouthAsia
HG03985	1e-05	1e-05	1e-05	1e-05	0.998548	1e-05	1e-05	0.001392	ClusterSouthAsia
HG03986	0.019975	1e-05	1e-05	1e-05	0.979965	1e-05	1e-05	1e-05	ClusterSouthAsia
HG03989	1e-05	1e-05	1e-05	1e-05	0.997261	1e-05	1e-05	0.002679	ClusterSouthAsia
HG03990	1e-05	1e-05	0.010274	1e-05	0.989643	1e-05	1e-05	3.3e-05	ClusterSouthAsia
HG03991	0.001432	1e-05	1e-05	1e-05	0.998508	1e-05	1e-05	1e-05	ClusterSouthAsia
HG03995	1e-05	1e-05	1e-05	1e-05	0.99993	1e-05	1e-05	1e-05	ClusterSouthAsia
HG03998	1e-05	1e-05	1e-05	1e-05	0.99993	1e-05	1e-05	1e-05	ClusterSouthAsia
HG03999	1e-05	1e-05	0.006828	1e-05	0.993112	1e-05	1e-05	1e-05	ClusterSouthAsia
HG04001	0.002083	1e-05	1e-05	1e-05	0.995579	1e-05	1e-05	0.002288	ClusterSouthAsia
HG04002	1e-05	1e-05	1e-05	1e-05	0.99993	1e-05	1e-05	1e-05	ClusterSouthAsia
HG04006	1e-05	1e-05	0.002845	1e-05	0.99394	1e-05	1e-05	0.003165	ClusterSouthAsia
HG04014	0.010086	1e-05	0.034734	1e-05	0.955129	1e-05	1e-05	1e-05	ClusterSouthAsia
HG04015	1e-05	1e-05	1e-05	1e-05	0.997309	1e-05	1e-05	0.002631	ClusterSouthAsia
HG04017	1e-05	1e-05	1e-05	1e-05	0.99993	1e-05	1e-05	1e-05	ClusterSouthAsia
HG04018	0.003047	1e-05	1e-05	1e-05	0.996893	1e-05	1e-05	1e-05	ClusterSouthAsia
HG04019	0.016529	1e-05	1e-05	1e-05	0.983411	1e-05	1e-05	1e-05	ClusterSouthAsia
HG04022	0.010087	1e-05	1e-05	1e-05	0.989729	1e-05	1e-05	0.000134	ClusterSouthAsia
HG04023	1e-05	1e-05	1e-05	1e-05	0.99993	1e-05	1e-05	1e-05	ClusterSouthAsia
HG04025	1e-05	1e-05	1e-05	1e-05	0.99993	1e-05	1e-05	1e-05	ClusterSouthAsia
HG04026	1e-05	1e-05	1e-05	1e-05	0.99993	1e-05	1e-05	1e-05	ClusterSouthAsia
HG04029	0.005748	1e-05	0.005466	1e-05	0.988736	1e-05	1e-05	1e-05	ClusterSouthAsia
HG04033	1e-05	1e-05	1e-05	1e-05	0.99993	1e-05	1e-05	1e-05	ClusterSouthAsia
HG04035	0.001864	1e-05	1e-05	1e-05	0.998076	1e-05	1e-05	1e-05	ClusterSouthAsia
HG04038	1.1e-05	1e-05	0.013964	1e-05	0.985641	1e-05	1e-05	0.000344	ClusterSouthAsia
HG04039	1e-05	1e-05	0.012421	1e-05	0.987519	1e-05	1e-05	1e-05	ClusterSouthAsia
HG04042	1e-05	1e-05	1e-05	1e-05	0.99993	1e-05	1e-05	1e-05	ClusterSouthAsia
HG04047	1e-05	1e-05	1e-05	1e-05	0.99993	1e-05	1e-05	1e-05	ClusterSouthAsia
HG04054	1e-05	1e-05	1e-05	1e-05	0.99993	1e-05	1e-05	1e-05	ClusterSouthAsia
HG04056	1e-05	1e-05	1e-05	1e-05	0.99993	1e-05	1e-05	1e-05	ClusterSouthAsia
HG04059	0.033169	1e-05	1e-05	1e-05	0.966771	1e-05	1e-05	1e-05	ClusterSouthAsia
HG04061	1e-05	1e-05	0.008624	1.1e-05	0.9874	1e-05	1e-05	0.003925	ClusterSouthAsia
HG04062	1e-05	1e-05	0.004569	1e-05	0.995371	1e-05	1e-05	1e-05	ClusterSouthAsia
HG04063	1e-05	1e-05	1e-05	1e-05	0.99993	1e-05	1e-05	1e-05	ClusterSouthAsia
HG04070	0.017539	1e-05	0.009615	1e-05	0.972796	1e-05	1e-05	1e-05	ClusterSouthAsia
HG04075	0.006685	1e-05	1e-05	1e-05	0.993255	1e-05	1e-05	1e-05	ClusterSouthAsia
HG04076	0.020088	1e-05	0.001708	1e-05	0.978154	1e-05	1e-05	1e-05	ClusterSouthAsia
HG04090	0.015528	1e-05	1e-05	1e-05	0.984412	1e-05	1e-05	1e-05	ClusterSouthAsia
HG04093	0.001493	1e-05	1e-05	1e-05	0.998447	1e-05	1e-05	1e-05	ClusterSouthAsia
HG04094	0.002776	1e-05	1e-05	1e-05	0.994904	1e-05	1e-05	0.00227	ClusterSouthAsia
HG04096	1e-05	1e-05	1e-05	1e-05	0.99993	1e-05	1e-05	1e-05	ClusterSouthAsia
HG04098	0.012025	1e-05	1e-05	1e-05	0.985717	1e-05	1e-05	0.002207	ClusterSouthAsia
HG04099	0.015043	1e-05	1e-05	1e-05	0.984897	1e-05	1e-05	1e-05	ClusterSouthAsia
HG04100	1e-05	1e-05	0.007436	1e-05	0.992437	1e-05	1e-05	7.7e-05	ClusterSouthAsia
HG04106	1e-05	1e-05	1e-05	1e-05	0.99993	1e-05	1e-05	1e-05	ClusterSouthAsia
HG04107	1e-05	1e-05	1e-05	1e-05	0.99993	1e-05	1e-05	1e-05	ClusterSouthAsia
HG04118	1e-05	1e-05	1e-05	1e-05	0.99993	1e-05	1e-05	1e-05	ClusterSouthAsia
HG04185	1e-05	1e-05	1e-05	1e-05	0.99705	1e-05	1e-05	0.00289	ClusterSouthAsia
HG04186	1e-05	1e-05	0.000489	1e-05	0.997515	1e-05	1e-05	0.001947	ClusterSouthAsia
HG04198	0.023754	1e-05	1e-05	1e-05	0.976186	1e-05	1e-05	1e-05	ClusterSouthAsia
HG04200	0.018172	1e-05	1e-05	1e-05	0.980532	0.001246	1e-05	1e-05	ClusterSouthAsia
HG04202	1e-05	1e-05	1e-05	1e-05	0.99993	1e-05	1e-05	1e-05	ClusterSouthAsia
HG04206	0.017152	1e-05	1e-05	1e-05	0.982788	1e-05	1e-05	1e-05	ClusterSouthAsia
HG04209	1e-05	1e-05	1e-05	1e-05	0.99993	1e-05	1e-05	1e-05	ClusterSouthAsia
HG04210	1e-05	1e-05	0.005157	1e-05	0.994419	1e-05	1e-05	0.000374	ClusterSouthAsia
HG04211	1e-05	1e-05	1e-05	1e-05	0.999884	5.6e-05	1e-05	1e-05	ClusterSouthAsia
HG04212	0.00729	1e-05	1e-05	1e-05	0.99265	1e-05	1e-05	1e-05	ClusterSouthAsia
HG04214	0.016325	1e-05	1e-05	1e-05	0.972413	0.011212	1e-05	1e-05	ClusterSouthAsia
HG04216	0.033741	1e-05	0.003013	1e-05	0.963197	1e-05	1e-05	1e-05	ClusterSouthAsia
HG04219	0.0119	1e-05	1e-05	1e-05	0.98804	1e-05	1e-05	1e-05	ClusterSouthAsia
HG04222	1e-05	1e-05	0.007393	1e-05	0.992547	1e-05	1e-05	1e-05	ClusterSouthAsia
HG04225	0.021764	1e-05	1e-05	1e-05	0.978176	1e-05	1e-05	1e-05	ClusterSouthAsia
HG04227	1e-05	1e-05	0.049903	1e-05	0.950037	1e-05	1e-05	1e-05	ClusterSouthAsia
HG04229	0.016952	1e-05	0.005423	1e-05	0.975666	1e-05	1e-05	0.00192	ClusterSouthAsia
HG04235	0.008907	1e-05	1e-05	1e-05	0.991033	1e-05	1e-05	1e-05	ClusterSouthAsia
HG04238	0.016268	1e-05	0.006705	1e-05	0.976977	1e-05	1e-05	1e-05	ClusterSouthAsia
HG04239	1e-05	1e-05	1e-05	1e-05	0.99993	1e-05	1e-05	1e-05	ClusterSouthAsia
NA20847	0.020903	1e-05	1e-05	1e-05	0.979037	1e-05	1e-05	1e-05	ClusterSouthAsia
NA20849	0.040392	1e-05	1e-05	1e-05	0.959548	1e-05	1e-05	1e-05	ClusterSouthAsia
NA20851	0.044607	1e-05	1e-05	0.000323	0.955013	1.7e-05	1e-05	1e-05	ClusterSouthAsia
NA20853	0.040194	1e-05	1e-05	1e-05	0.959746	1e-05	1e-05	1e-05	ClusterSouthAsia
NA20856	0.052572	1e-05	1e-05	1e-05	0.947368	1e-05	1e-05	1e-05	ClusterSouthAsia
NA20859	0.032701	1e-05	1e-05	1e-05	0.967239	1e-05	1e-05	1e-05	ClusterSouthAsia
NA20861	0.018193	1e-05	1e-05	1e-05	0.981746	1e-05	1e-05	1e-05	ClusterSouthAsia
NA20863	0.047035	1e-05	1e-05	1e-05	0.952905	1e-05	1e-05	1e-05	ClusterSouthAsia
NA20867	0.051024	1e-05	1e-05	1e-05	0.948916	1e-05	1e-05	1e-05	ClusterSouthAsia
NA20868	0.008313	1e-05	1e-05	1e-05	0.991627	1e-05	1e-05	1e-05	ClusterSouthAsia
NA20869	0.03842	1e-05	1e-05	1e-05	0.96152	1e-05	1e-05	1e-05	ClusterSouthAsia
NA20875	0.020882	1e-05	1e-05	1e-05	0.979058	1e-05	1e-05	1e-05	ClusterSouthAsia
NA20876	0.038512	1e-05	1e-05	1e-05	0.961428	1e-05	1e-05	1e-05	ClusterSouthAsia
NA20877	0.053491	1e-05	1e-05	1e-05	0.946449	1e-05	1e-05	1e-05	ClusterSouthAsia
NA20878	0.043216	1e-05	1e-05	1e-05	0.956724	1e-05	1e-05	1e-05	ClusterSouthAsia
NA20884	0.029264	1e-05	1e-05	1e-05	0.970676	1e-05	1e-05	1e-05	ClusterSouthAsia
NA20888	0.04388	1e-05	1e-05	1e-05	0.95606	1e-05	1e-05	1e-05	ClusterSouthAsia
NA20889	0.042252	1e-05	1e-05	1e-05	0.957688	1e-05	1e-05	1e-05	ClusterSouthAsia
NA20892	0.042092	1e-05	1e-05	1e-05	0.957848	1e-05	1e-05	1e-05	ClusterSouthAsia
NA20896	0.031557	1e-05	1e-05	1e-05	0.968383	1e-05	1e-05	1e-05	ClusterSouthAsia
NA20897	0.025423	1e-05	1e-05	1e-05	0.97235	1e-05	1e-05	0.002177	ClusterSouthAsia
NA20899	0.03018	1e-05	1e-05	1e-05	0.96976	1e-05	1e-05	1e-05	ClusterSouthAsia
NA20902	0.010714	1e-05	1e-05	1e-05	0.989226	1e-05	1e-05	1e-05	ClusterSouthAsia
NA20906	0.041794	1e-05	1e-05	1e-05	0.956591	1e-05	1e-05	0.001565	ClusterSouthAsia
NA20908	0.057766	1e-05	1e-05	1e-05	0.942174	1e-05	1e-05	1e-05	ClusterSouthAsia
NA20911	0.038073	1e-05	1e-05	1e-05	0.961867	1e-05	1e-05	1e-05	ClusterSouthAsia
NA21086	0.039538	1e-05	1e-05	1e-05	0.960402	1e-05	1e-05	1e-05	ClusterSouthAsia
NA21087	0.036311	1e-05	1e-05	1e-05	0.963629	1e-05	1e-05	1e-05	ClusterSouthAsia
NA21088	0.049599	1e-05	1e-05	1e-05	0.950341	1e-05	1e-05	1e-05	ClusterSouthAsia
NA21089	0.048253	1e-05	1e-05	1e-05	0.951687	1e-05	1e-05	1e-05	ClusterSouthAsia
NA21090	0.012662	1e-05	1e-05	1e-05	0.987278	1e-05	1e-05	1e-05	ClusterSouthAsia
NA21091	0.040519	1e-05	1.2e-05	1e-05	0.959419	1e-05	1e-05	1e-05	ClusterSouthAsia
NA21093	0.026366	1e-05	1e-05	1e-05	0.973574	1e-05	1e-05	1e-05	ClusterSouthAsia
NA21094	0.024881	1e-05	1e-05	1e-05	0.975056	1.4e-05	1e-05	1e-05	ClusterSouthAsia
NA21095	0.049374	1e-05	1e-05	1e-05	0.950566	1e-05	1e-05	1e-05	ClusterSouthAsia
NA21098	0.032842	1e-05	1e-05	1e-05	0.967098	1e-05	1e-05	1e-05	ClusterSouthAsia
NA21099	0.057274	1e-05	1e-05	1e-05	0.942666	1e-05	1e-05	1e-05	ClusterSouthAsia
NA21100	0.041126	1.1e-05	1e-05	1e-05	0.958813	1e-05	1e-05	1e-05	ClusterSouthAsia
NA21101	0.055017	1e-05	1e-05	1e-05	0.944923	1e-05	1e-05	1e-05	ClusterSouthAsia
NA21102	0.035498	1e-05	1e-05	1e-05	0.964442	1e-05	1e-05	1e-05	ClusterSouthAsia
NA21103	0.038534	1e-05	1e-05	1e-05	0.961406	1e-05	1e-05	1e-05	ClusterSouthAsia
NA21104	0.039266	1e-05	1e-05	1e-05	0.960674	1e-05	1e-05	1e-05	ClusterSouthAsia
NA21105	0.072413	1e-05	1e-05	1e-05	0.927527	1e-05	1e-05	1e-05	ClusterSouthAsia
NA21106	0.035475	1e-05	1e-05	1e-05	0.964465	1e-05	1e-05	1e-05	ClusterSouthAsia
NA21107	0.052107	1e-05	1e-05	1e-05	0.947833	1e-05	1e-05	1e-05	ClusterSouthAsia
NA21109	0.024468	1e-05	1e-05	1e-05	0.975472	1e-05	1e-05	1e-05	ClusterSouthAsia
NA21110	0.042531	1e-05	1e-05	1e-05	0.957409	1e-05	1e-05	1e-05	ClusterSouthAsia
NA21111	0.051119	1e-05	1e-05	1e-05	0.948821	1e-05	1e-05	1e-05	ClusterSouthAsia
NA21112	0.031218	1e-05	1e-05	1e-05	0.968722	1e-05	1e-05	1e-05	ClusterSouthAsia
NA21113	0.021814	1e-05	1e-05	1e-05	0.978126	1e-05	1e-05	1e-05	ClusterSouthAsia
NA21114	0.06374	1e-05	1e-05	1e-05	0.9362	1e-05	1e-05	1e-05	ClusterSouthAsia
NA21115	0.038968	1e-05	1e-05	1e-05	0.960972	1e-05	1e-05	1e-05	ClusterSouthAsia
NA21116	0.078854	1e-05	1e-05	1e-05	0.921086	1e-05	1e-05	1e-05	ClusterSouthAsia
NA21117	0.055164	1e-05	1e-05	1e-05	0.944776	1e-05	1e-05	1e-05	ClusterSouthAsia
NA21118	0.028695	1e-05	1e-05	1e-05	0.971245	1e-05	1e-05	1e-05	ClusterSouthAsia
NA21119	0.026728	1e-05	1e-05	1e-05	0.973212	1e-05	1e-05	1e-05	ClusterSouthAsia
NA21122	0.046452	1e-05	1e-05	1e-05	0.953488	1e-05	1e-05	1e-05	ClusterSouthAsia
NA21123	0.048129	1e-05	1e-05	1e-05	0.951811	1e-05	1e-05	1e-05	ClusterSouthAsia
NA21124	0.035029	1e-05	1e-05	1e-05	0.964911	1e-05	1e-05	1e-05	ClusterSouthAsia
NA21125	0.03675	1e-05	1e-05	1e-05	0.96319	1e-05	1e-05	1e-05	ClusterSouthAsia
NA21126	0.028329	1e-05	1e-05	1e-05	0.971611	1e-05	1e-05	1e-05	ClusterSouthAsia
NA21127	0.044893	1e-05	1e-05	1e-05	0.955047	1e-05	1e-05	1e-05	ClusterSouthAsia
NA21128	0.042864	1e-05	1e-05	1e-05	0.957076	1e-05	1e-05	1e-05	ClusterSouthAsia
NA21129	0.017179	1e-05	1e-05	1e-05	0.982761	1e-05	1e-05	1e-05	ClusterSouthAsia
NA21130	0.048082	1e-05	1e-05	1e-05	0.951858	1e-05	1e-05	1e-05	ClusterSouthAsia
NA21133	0.054591	1e-05	1e-05	1e-05	0.945349	1e-05	1e-05	1e-05	ClusterSouthAsia
NA21135	0.027672	1e-05	1e-05	1e-05	0.972268	1e-05	1e-05	1e-05	ClusterSouthAsia
NA21137	0.047903	1e-05	1e-05	1e-05	0.952037	1e-05	1e-05	1e-05	ClusterSouthAsia
NA21141	0.03973	1e-05	1e-05	1e-05	0.96021	1e-05	1e-05	1e-05	ClusterSouthAsia
NA21142	0.031439	1e-05	1e-05	1e-05	0.968501	1e-05	1e-05	1e-05	ClusterSouthAsia
NA21143	0.026527	1e-05	1e-05	1.2e-05	0.973411	1e-05	1e-05	1e-05	ClusterSouthAsia
NA21144	0.032741	1e-05	1e-05	1e-05	0.967199	1e-05	1e-05	1e-05	ClusterSouthAsia
HGDP00490	1e-05	1e-05	0.084034	1e-05	1e-05	1e-05	1e-05	0.915906	ClusterOceania
HGDP00491	1e-05	1e-05	0.143823	1e-05	1e-05	1e-05	1e-05	0.856117	ClusterOceania
HGDP00655	1e-05	1e-05	0.166334	1e-05	1e-05	1e-05	1e-05	0.833606	ClusterOceania
HGDP00661	1e-05	1e-05	0.163944	1e-05	2e-05	1e-05	1e-05	0.835987	ClusterOceania
HGDP00662	1e-05	1e-05	0.151375	1e-05	1e-05	1e-05	1e-05	0.848565	ClusterOceania
HGDP00663	1e-05	1e-05	0.107331	1e-05	1e-05	1e-05	1e-05	0.892609	ClusterOceania
HGDP00664	1e-05	1e-05	0.188046	1e-05	1.5e-05	1e-05	1e-05	0.811889	ClusterOceania
HGDP00787	1e-05	1e-05	0.166812	1e-05	1.6e-05	1e-05	1e-05	0.833122	ClusterOceania
HGDP00788	1e-05	1e-05	0.161183	1e-05	1.4e-05	1e-05	1e-05	0.838753	ClusterOceania
HGDP00823	1e-05	1e-05	0.150241	1e-05	1.4e-05	1e-05	1e-05	0.849694	ClusterOceania
HGDP01027	1e-05	1e-05	0.181994	1e-05	1.6e-05	1e-05	1e-05	0.81794	ClusterOceania
HGDP00549	1e-05	1e-05	1e-05	1e-05	1e-05	1e-05	1e-05	0.99993	ClusterOceania
HGDP00550	1e-05	1e-05	1e-05	1e-05	1e-05	1e-05	1e-05	0.99993	ClusterOceania
HGDP00551	1e-05	1e-05	1e-05	1e-05	1e-05	1e-05	1e-05	0.99993	ClusterOceania
HGDP00553	1e-05	1e-05	1e-05	1e-05	1e-05	1e-05	1e-05	0.99993	ClusterOceania
HGDP00555	1e-05	1e-05	1e-05	1e-05	1e-05	1e-05	1e-05	0.99993	ClusterOceania
HGDP00556	1e-05	1e-05	1e-05	1e-05	1e-05	1e-05	1e-05	0.99993	ClusterOceania
HGDP00540	1e-05	1e-05	1e-05	1e-05	1e-05	1e-05	1e-05	0.99993	ClusterOceania
HGDP00541	1e-05	1e-05	1e-05	1e-05	1e-05	1e-05	1e-05	0.99993	ClusterOceania
HGDP00542	1e-05	1e-05	1e-05	1e-05	1e-05	1e-05	1e-05	0.99993	ClusterOceania
HGDP00543	1e-05	1e-05	1e-05	1e-05	1e-05	1e-05	1e-05	0.99993	ClusterOceania
HGDP00544	1e-05	1e-05	0.194732	1e-05	1e-05	1e-05	1e-05	0.805208	ClusterOceania
HGDP00545	1e-05	1e-05	1e-05	1e-05	1e-05	1e-05	1e-05	0.99993	ClusterOceania
HGDP00546	1e-05	1e-05	1e-05	1e-05	1e-05	1e-05	1e-05	0.99993	ClusterOceania
HGDP00547	1e-05	1.4e-05	1e-05	1e-05	1e-05	1e-05	1e-05	0.999926	ClusterOceania
